# Metatranscriptomic reanalysis reveals common and specific photosynthetic acclimation of cyanobacteria across diverse natural environments

**DOI:** 10.64898/2026.11.26.769348

**Authors:** Takako Ogawa, Jun Minagawa, Yukako Hihara

## Abstract

Laboratory studies have elucidated acclimation mechanisms in model cyanobacteria, yet their conservation across species and natural environments remains unclear. To address this, we comparatively analyzed publicly available time-series metatranscriptomic datasets from seven distinct natural environments. For each environment, we selected putative dominant species based on read-mapping rates across phylogenetically diverse cyanobacterial genomes. Mapping mRNA reads to the genomes of these putative dominant species revealed both common and environment- or species-specific transcriptional responses. Common responses shared across habitats included a phase shift in diurnal expression of the photosystem II and photosystem I reaction center genes, *psbA* and *psaA*, respectively, and co-induction of *psbA* with genes encoding known high-light acclimation factors, including orange carotenoid protein, high-light-inducible proteins, and SigD, as well as genes belonging to two widely conserved orthogroups of unknown function. Specific responses included daylight-dependent induction of *ndhD1*, encoding a subunit of type 1 NAD(P)H dehydrogenase, in the hot spring cyanobacterium and of *gvp*, encoding gas vesicle structural proteins, in the eutrophic lake cyanobacterium. Furthermore, profiling regulatory genes potentially underlying these acclimation responses, such as those encoding two-component systems and transcription factors, demonstrated that metatranscriptomic data can be used to examine low-abundance regulatory genes as well as highly expressed photosynthetic genes.

## Supplementary Tables for "Metatranscriptomic reanalysis reveals common and specific photosynthetic acclimation of cyanobacteria across diverse natural environments"

### Sheet: Table_S1
Table S1. Sample metadata and read counts for the metatranscriptomic datasets reanalyzed in this study
Environment	Run accession	Library layout	Sample name	Sampling date	Sampling time (condition)	# of total reads (before QC)	# of total reads (after QC)	# of rRNA reads	# of mRNA reads	*Used for estimation of the putative dominant species
Ocean	SRR10178597	PAIRED	2016_0400	August 2016	04:00 (pre-sunrise)	32778692	31763046	13694553	18068493	*
Ocean	SRR10178585	PAIRED	2016_0630	August 2016	06:30 (post-sunrise)	42158570	40849072	23307290	17541782	*
Ocean	SRR10178582	PAIRED	2016_1400	August 2016	14:00 (peak-sunlight)	43135794	42074356	16169459	25904897	*
Ocean	SRR10178606	PAIRED	2016_1915	August 2016	19:15 (pre-sunset)	37918674	36737136	12523567	24213569	*
Ocean	SRR10178603	PAIRED	2016_2130	August 2016	21:30 (post-sunset)	40411530	39047896	11589641	27458255	*
Ocean	SRR10178602	PAIRED	2017_0500	August 2017	05:00 (pre-sunrise)	48079944	47138246	22849777	24288469	*
Ocean	SRR10178599	PAIRED	2017_0930	August 2017	09:30 (post-sunrise)	48557604	47613776	28620314	18993462	*
Ocean	SRR10178595	PAIRED	2017_1400	August 2017	14:00 (peak-sunlight)	44269024	43375048	21925517	21449531	*
Ocean	SRR10178593	PAIRED	2017_1845	August 2017	18:45 (pre-sunset)	51946612	50764830	26476773	24288057	*
Ocean	SRR10178590	PAIRED	2017_2200	August 2017	22:00 (post-sunset)	44220594	43192032	18876380	24315652	*
Eutrophic Lake	SRR5834392	PAIRED	day1_0500_rep1	14 July 2016	05:00	60274436	59967362	39594177	20373185	*
Eutrophic Lake	SRR5834394	PAIRED	day1_0500_rep2	14 July 2016	05:00	69148992	68713352	52267832	16445520
Eutrophic Lake	SRR5834391	PAIRED	day1_0500_rep3	14 July 2016	05:00	66342914	66008692	37891751	28116941
Eutrophic Lake	SRR5834393	PAIRED	day1_0900_rep1	14 July 2016	09:00	67573998	67011008	44691956	22319052	*
Eutrophic Lake	SRR5834395	PAIRED	day1_0900_rep2	14 July 2016	09:00	61538818	61098982	38967008	22131974
Eutrophic Lake	SRR5834396	PAIRED	day1_0900_rep3	14 July 2016	09:00	66506750	66121284	41606777	24514507
Eutrophic Lake	SRR6823694	PAIRED	day1_0900_rep4	14 July 2016	09:00	76375516	75361942	60814827	14547115
Eutrophic Lake	SRR5834492	PAIRED	day1_1300_rep1	14 July 2016	13:00	68574722	68184264	47000599	21183665	*
Eutrophic Lake	SRR5834493	PAIRED	day1_1300_rep2	14 July 2016	13:00	69888970	69504108	40334982	29169126
Eutrophic Lake	SRR6823501	PAIRED	day1_1300_rep3	14 July 2016	13:00	35172922	34877424	28399991	6477433
Eutrophic Lake	SRR5834496	PAIRED	day1_1700_rep1	14 July 2016	17:00	64734280	64371674	39761261	24610413	*
Eutrophic Lake	SRR5834612	PAIRED	day1_1700_rep3	14 July 2016	17:00	73763198	73345722	37127661	36218061
Eutrophic Lake	SRR5834613	PAIRED	day1_2100_rep1	14 July 2016	21:00	65543304	65050552	44632533	20418019	*
Eutrophic Lake	SRR5834616	PAIRED	day1_2100_rep2	14 July 2016	21:00	65347060	64852154	45839977	19012177
Eutrophic Lake	SRR5834614	PAIRED	day1_2100_rep3	14 July 2016	21:00	56451732	56091634	34480971	21610663
Eutrophic Lake	SRR5834679	PAIRED	day2_0100_rep1	15 July 2016	01:00	69149834	68754848	43896265	24858583	*
Eutrophic Lake	SRR5834682	PAIRED	day2_0100_rep2	15 July 2016	01:00	64389470	63854232	38868630	24985602
Eutrophic Lake	SRR5834678	PAIRED	day2_0100_rep3	15 July 2016	01:00	65424872	65020220	40848170	24172050
Eutrophic Lake	SRR5834684	PAIRED	day2_0500_rep1	15 July 2016	05:00	74048276	73563366	47196242	26367124	*
Eutrophic Lake	SRR6823687	PAIRED	day2_0500_rep2	15 July 2016	05:00	53441848	53029876	45228279	7801597
Eutrophic Lake	SRR5834683	PAIRED	day2_0500_rep3	15 July 2016	05:00	74916888	74453992	35843562	38610430
Eutrophic Lake	SRR5834688	PAIRED	day2_0900_rep1	15 July 2016	09:00	75328106	74666264	42924498	31741766	*
Eutrophic Lake	SRR6823490	PAIRED	day2_0900_rep3	15 July 2016	09:00	32641802	32383754	27683558	4700196
Eutrophic Lake	SRR5834686	PAIRED	day2_1300_rep1	15 July 2016	13:00	48560158	47974184	36706653	11267531
Eutrophic Lake	SRR6823494	PAIRED	day2_1300_rep2	15 July 2016	13:00	37827008	37482346	30426227	7056119
Eutrophic Lake	SRR5834691	PAIRED	day2_1700_rep1	15 July 2016	17:00	80690252	79946382	60461104	19485278
Eutrophic Lake	SRR6435860	PAIRED	day2_1700_rep2	15 July 2016	17:00	68225776	67694568	49867433	17827135
Eutrophic Lake	SRR6435858	PAIRED	day2_1700_rep3	15 July 2016	17:00	73915962	73085830	54274519	18811311
Eutrophic Lake	SRR6823695	PAIRED	day2_1700_rep4	15 July 2016	17:00	88431518	87676328	71901944	15774384
Eutrophic Lake	SRR6435857	PAIRED	day2_2100_rep1	15 July 2016	21:00	62027484	61585238	36026767	25558471
Eutrophic Lake	SRR6435700	PAIRED	day2_2100_rep2	15 July 2016	21:00	77400534	76562152	59994789	16567363
Eutrophic Lake	SRR6435855	PAIRED	day2_2100_rep3	15 July 2016	21:00	72541016	72158656	53180899	18977757
Eutrophic Lake	SRR6823701	PAIRED	day2_2100_rep4	15 July 2016	21:00	100981968	99969982	80927695	19042287
Eutrophic Lake	SRR6435866	PAIRED	day3_0100_rep1	16 July 2016	01:00	79448558	78631004	61621155	17009849
Eutrophic Lake	SRR6435861	PAIRED	day3_0100_rep2	16 July 2016	01:00	65583424	64905184	51615396	13289788
Eutrophic Lake	SRR6435865	PAIRED	day3_0100_rep3	16 July 2016	01:00	64468480	64045864	39024889	25020975
Eutrophic Lake	SRR6823698	PAIRED	day3_0100_rep4	16 July 2016	01:00	110697650	109794540	94007997	15786543
Oligotrophoc Lake	SRR6277218	PAIRED	day1_0500_rep1	06 July 2016	05:00	77245154	76359772	69340828	7018944	*
Oligotrophoc Lake	SRR6277226	PAIRED	day1_0500_rep2	06 July 2016	05:00	74995682	74183016	67898440	6284576
Oligotrophoc Lake	SRR6277217	PAIRED	day1_0500_rep3	06 July 2016	05:00	55637504	55033788	50189141	4844647
Oligotrophoc Lake	SRR6277227	PAIRED	day1_0900_rep1	06 July 2016	09:00	208002450	204261864	182591060	21670804	*
Oligotrophoc Lake	SRR6435420	PAIRED	day1_0900_rep2	06 July 2016	09:00	84804094	83886480	75191800	8694680
Oligotrophoc Lake	SRR6435418	PAIRED	day1_0900_rep3	06 July 2016	09:00	84047018	83185590	74375538	8810052
Oligotrophoc Lake	SRR6435395	PAIRED	day1_1300_rep2	06 July 2016	13:00	69188928	68678262	38266044	30412218	*
Oligotrophoc Lake	SRR6435419	PAIRED	day1_1700_rep1	06 July 2016	17:00	76207814	75407946	66527055	8880891	*
Oligotrophoc Lake	SRR6435637	PAIRED	day1_1700_rep2	06 July 2016	17:00	72636164	71895982	65403177	6492805
Oligotrophoc Lake	SRR6823691	PAIRED	day1_1700_rep3	06 July 2016	17:00	75204616	74233306	63267310	10965996
Oligotrophoc Lake	SRR6435638	PAIRED	day1_1700_rep4	06 July 2016	17:00	73675294	72887742	64605657	8282085
Oligotrophoc Lake	SRR6435639	PAIRED	day1_2100_rep1	06 July 2016	21:00	50904658	49986976	36019083	13967893	*
Oligotrophoc Lake	SRR6435398	PAIRED	day1_2100_rep2	06 July 2016	21:00	180636432	177346156	136418891	40927265
Oligotrophoc Lake	SRR6435652	PAIRED	day1_2100_rep3	06 July 2016	21:00	56221622	55273238	49465058	5808180
Oligotrophoc Lake	SRR6823697	PAIRED	day1_2100_rep4	06 July 2016	21:00	77518454	76508510	59013344	17495166
Oligotrophoc Lake	SRR6435651	PAIRED	day2_0100_rep1	07 July 2016	01:00	73162666	72334908	64036826	8298082	*
Oligotrophoc Lake	SRR6435653	PAIRED	day2_0100_rep2	07 July 2016	01:00	74885076	73695108	65989270	7705838
Oligotrophoc Lake	SRR6435650	PAIRED	day2_0100_rep3	07 July 2016	01:00	63926754	62904594	56656404	6248190
Oligotrophoc Lake	SRR6823696	PAIRED	day2_0500_rep1	07 July 2016	05:00	77241012	76148228	66173195	9975033	*
Oligotrophoc Lake	SRR6435856	PAIRED	day2_0500_rep2	07 July 2016	05:00	67578892	66989346	49357126	17632220
Oligotrophoc Lake	SRR5832671	PAIRED	day2_0500_rep3	07 July 2016	05:00	44952962	42832636	30216253	12616383
Oligotrophoc Lake	SRR5832676	PAIRED	day2_0500_rep4	07 July 2016	05:00	52546170	52240530	36606461	15634069
Oligotrophoc Lake	SRR5833466	PAIRED	day2_0900_rep1	07 July 2016	09:00	52062360	51634732	31157361	20477371	*
Oligotrophoc Lake	SRR5833470	PAIRED	day2_0900_rep2	07 July 2016	09:00	58810934	57169232	48096651	9072581
Oligotrophoc Lake	SRR6823496	PAIRED	day2_0900_rep3	07 July 2016	09:00	73046260	72060832	57673223	14387609
Oligotrophoc Lake	SRR5833416	PAIRED	day2_1300_rep1	07 July 2016	13:00	66734618	65865168	55659391	10205777
Oligotrophoc Lake	SRR6823699	PAIRED	day2_1300_rep4	07 July 2016	13:00	71174948	70149634	55560158	14589476
Oligotrophoc Lake	SRR5833618	PAIRED	day2_1700_rep1	07 July 2016	17:00	55146766	54643212	34543853	20099359
Oligotrophoc Lake	SRR5833617	PAIRED	day2_1700_rep2	07 July 2016	17:00	58473446	57625954	43079370	14546584
Oligotrophoc Lake	SRR5833861	PAIRED	day2_1700_rep3	07 July 2016	17:00	71165466	70701764	43089385	27612379
Oligotrophoc Lake	SRR5833862	PAIRED	day2_2100_rep1	07 July 2016	21:00	75632078	74962768	64206812	10755956
Oligotrophoc Lake	SRR5833863	PAIRED	day2_2100_rep2	07 July 2016	21:00	64994390	64384846	45778043	18606803
Oligotrophoc Lake	SRR5833952	PAIRED	day2_2100_rep3	07 July 2016	21:00	63964216	63459964	45661749	17798215
Oligotrophoc Lake	SRR5833956	PAIRED	day3_0100_rep1	09 July 2016	01:00	50267888	49039626	39397509	9642117
Oligotrophoc Lake	SRR5833954	PAIRED	day3_0100_rep2	09 July 2016	01:00	62143440	61755142	38789578	22965564
Oligotrophoc Lake	SRR5833953	PAIRED	day3_0100_rep3	09 July 2016	01:00	61540974	60634178	52008923	8625255
Humic Lake	SRR6823498	PAIRED	day1_0500	08 July 2016	05:00	74614988	73482258	62656170	10826088	*
Humic Lake	SRR5833978	PAIRED	day1_0900	08 July 2016	09:00	64389646	64047310	37080712	26966598	*
Humic Lake	SRR5834026	PAIRED	day1_1300	08 July 2016	13:00	58490964	58150738	35983451	22167287	*
Humic Lake	SRR5834025	PAIRED	day1_1700	08 July 2016	17:00	61086898	60487260	44794077	15693183	*
Humic Lake	SRR5834143	PAIRED	day1_2100	08 July 2016	21:00	71501226	70750672	59347065	11403607	*
Humic Lake	SRR5834168	PAIRED	day2_0100	09 July 2016	01:00	72533188	71663956	52264931	19399025	*
Humic Lake	SRR5834176	PAIRED	day2_0500	09 July 2016	05:00	90950094	90323456	75896369	14427087	*
Humic Lake	SRR5834260	PAIRED	day2_0900	09 July 2016	09:00	58510210	57418834	50264085	7154749	*
Hot Spring	SRR14011098	PAIRED	day1_1900	3 Novemver 2016	19:00	65196476	60265808	1161545	59104263	*
Hot Spring	SRR14011097	PAIRED	day1_2300	3 Novemver 2016	23:00	68663352	64248820	982099	63266721	*
Hot Spring	SRR14011094	PAIRED	day2_0210	4 Novemver 2016	02:10	57528912	53749250	741719	53007531	*
Hot Spring	SRR14011093	PAIRED	day2_0500	4 Novemver 2016	05:00	65290566	60296412	975725	59320687	*
Hot Spring	SRR14011092	PAIRED	day2_0600	4 Novemver 2016	06:00	56124634	51462056	699781	50762275	*
Hot Spring	SRR14011091	PAIRED	day2_0700	4 Novemver 2016	07:00	59240622	54998352	795414	54202938	*
Hot Spring	SRR14011090	PAIRED	day2_1100	4 Novemver 2016	11:00	58060362	53912826	886072	53026754	*
Hot Spring	SRR14011089	PAIRED	day2_1500	4 Novemver 2016	15:00	57706486	53786136	541473	53244663	*
Hot Spring	SRR14011088	PAIRED	day2_1600	4 Novemver 2016	16:00	54979276	50964522	1271592	49692930	*
Hot Spring	SRR14011087	PAIRED	day2_1700	4 Novemver 2016	17:00	59603642	54751478	884656	53866822	*
Hot Spring	SRR14011096	PAIRED	day2_1800	4 Novemver 2016	18:00	71696392	66840940	989582	65851358	*
Hot Spring	SRR14011095	PAIRED	day2_1900	4 Novemver 2016	19:00	69280768	64624384	832584	63791800	*
Coast	SRR6006844	PAIRED	0600_rep1	March 2014	06:00 (sunrise)	42286936	40406588	32145062	8261526	*
Coast	SRR6006830	PAIRED	0600_rep2	March 2014	06:00 (sunrise)	50796354	48289354	26254492	22034862	*
Coast	SRR6006843	PAIRED	1200_rep1	March 2014	12:00 (midday)	43962956	41754450	21975915	19778535	*
Coast	SRR6006829	PAIRED	1200_rep2	March 2014	12:00 (midday)	34809204	33080702	23838401	9242301	*
Coast	SRR6006832	PAIRED	1800_rep1	March 2014	18:00 (sunset)	18040772	17078188	9269875	7808313	*
Coast	SRR6006828	PAIRED	1800_rep2	March 2014	18:00 (sunset)	47205018	44815680	19302426	25513254	*
Coast	SRR6006831	PAIRED	0000_rep1	March 2014	00:00 (midnight)	30358562	28450562	14191847	14258715	*
Coast	SRR6006827	PAIRED	0000_rep2	March 2014	00:00 (midnight)	78846408	74888914	40196290	34692624	*
Desert	ERR2401397	SINGLE	0600_rep1	12 April 2016	06:00 (near sunrise)	19745	18964	2418	16546	*
Desert	ERR2401398	SINGLE	0600_rep2	13 April 2016	06:00 (near sunrise)	5076565	4812840	837070	3975770	*
Desert	ERR2401399	SINGLE	0600_rep3	14 April 2016	06:00 (near sunrise)	101581	99948	20362	79586	*
Desert	ERR2401400	SINGLE	1200_rep1	12 April 2016	12:00 (midday)	21304260	20203056	2296890	17906166	*
Desert	ERR2401401	SINGLE	1200_rep2	13 April 2016	12:00 (midday)	30169624	29675422	3509712	26165710	*
Desert	ERR2401402	SINGLE	1200_rep3	14 April 2016	12:00 (midday)	27584063	27170383	4918172	22252211	*
Desert	ERR2401403	SINGLE	1800_rep1	12 April 2016	18:00 (near sunset)	19825292	19401751	3349996	16051755	*
Desert	ERR2401404	SINGLE	1800_rep2	13 April 2016	18:00 (near sunset)	41288052	40752135	6059033	34693102	*
Desert	ERR2401405	SINGLE	1800_rep3	14 April 2016	18:00 (near sunset)	15861367	15443366	2515245	12928121	*
Desert	ERR2401406	SINGLE	0000_rep1	12 April 2016	00:00 (midnight)	5335215	4831292	1008209	3823083	*
Desert	ERR2401407	SINGLE	0000_rep2	13 April 2016	00:00 (midnight)	95251552	94913975	31819335	63094640	*
Desert	ERR2401408	SINGLE	0000_rep3	14 April 2016	00:00 (midnight)	31068068	30204257	4341155	25863102	*
Lake Floor	SRR931750	PAIRED	1300_rep1	10 June 2012	13:00 (day)	59070788	51282498	46338658	4943840	*
Lake Floor	SRR931751	PAIRED	1300_rep2	10 June 2012	13:00 (day)	61293236	51383986	47904462	3479524	*
Lake Floor	SRR931752	PAIRED	1300_rep3	10 June 2012	13:00 (day)	53522566	45684658	44471358	1213300	*
Lake Floor	SRR931753	PAIRED	0100_rep1	10 June 2012	01:00 (night)	52868822	46151116	45223754	927362	*
Lake Floor	SRR931755	PAIRED	0100_rep2	10 June 2012	01:00 (night)	48548836	41678818	36711636	4967182	*
Lake Floor	SRR931756	PAIRED	0100_rep3	10 June 2012	01:00 (night)	55545480	48613084	44079018	4534066	*

### Sheet: Table_S2
Table S2. Cyanobacterial strains evaluated for putative dominance and mapping rates (%) of mRNA reads from each environment to their genomes
kegg_org_code	Order	Family	Genus	Species/strain	Genome ID	Ocean	Eutrophic Lake	Oligotrophic Lake	Humic Lake	Hot Spring	Coast	Desert	Lake Floor
syn	Synechococcales	Merismopediaceae	Synechocystis	Synechocystis sp. PCC 6803	GCF_000009725.1	0	0	0	0	0	0.01375	0	0.0666667
syj	Synechococcales	Merismopediaceae	Synechocystis	Synechocystis sp. PCC 6714	GCA_000478825.2	0	0	0	0	0	0.00125	0	0.0883333
syo	Synechococcales	Merismopediaceae	Synechocystis	Synechocystis sp. IPPAS B-1465	GCA_003015225.1	0	0	0	0	0	0.01375	0	0.0666667
syc	Synechococcales	Synechococcaceae	Synechococcus	Synechococcus elongatus PCC 6301	GCA_000010065.1	0	0	0	0	0	0	0	0.115
syu	Synechococcales	Synechococcaceae	Synechococcus	Synechococcus elongatus UTEX 2973	GCA_000817325.1	0	0	0	0	0	0	0	0.115
syf	Synechococcales	Synechococcaceae	Synechococcus	Synechococcus elongatus PCC 7942 = FACHB-805	GCA_000012525.1	0	0	0	0	0	0	0.000833333	0.115
syd	Synechococcales	Synechococcaceae	Synechococcus	Synechococcus sp. CC9605	GCA_000012625.1	0.151	0.1	0.00125	0	0	0	0.00416667	0.101667
sye	Synechococcales	Synechococcaceae	Synechococcus	Synechococcus sp. CC9902	GCA_000012505.1	0.091	0.035	0	0	0	0	0	0.0866667
syg	Synechococcales	Synechococcaceae	Synechococcus	Synechococcus sp. CC9311	GCA_000014585.1	0.051	0.01375	0	0	0	0	0	0.075
syr	Synechococcales	Synechococcaceae	Synechococcus	Synechococcus sp. RCC307	GCA_000063525.1	0.095	0.14625	0.0025	0	0	0	0.0025	0.108333
syx	Synechococcales	Synechococcaceae	Synechococcus	Synechococcus sp. WH 7803	GCA_000063505.1	0.03	0.1725	0.0025	0	0	0	0.00416667	0.095
cya	Synechococcales	Synechococcaceae	Synechococcus	Synechococcus sp. JA-3-3Ab	GCA_000013205.1	0	0	0	0	0	0	0.005	0.108333
cyb	Synechococcales	Synechococcaceae	Synechococcus	Synechococcus sp. JA-2-3B'a(2-13)	GCA_000013225.1	0	0	0	0	0	0	0.000833333	0.0883333
syne	Synechococcales	Synechococcaceae	Synechococcus	Synechococcus sp. PCC 6312	GCF_000316685.1	0	0	0	0	0	0	0.000833333	0.075
synp	Synechococcales	Synechococcaceae	Synechococcus	Synechococcus sp. PCC 7502	GCF_000317085.1	0	0	0	0	0	0	0.000833333	0.075
synk	Synechococcales	Synechococcaceae	Synechococcus	Synechococcus sp. KORDI-100	GCA_000737535.1	0.027	0.10375	0.0025	0	0	0	0.00333333	0.0916667
synr	Synechococcales	Synechococcaceae	Synechococcus	Synechococcus sp. KORDI-49	GCA_000737575.1	0.049	0.14875	0.00125	0	0	0	0.00583333	0.095
synd	Synechococcales	Synechococcaceae	Synechococcus	Synechococcus sp. KORDI-52	GCA_000737595.1	0.08	0.125	0.00125	0	0	0	0.00333333	0.095
syh	Synechococcales	Synechococcaceae	Synechococcus	Synechococcus sp. WH 8109	GCA_000161795.2	0.163	0.1325	0.00125	0	0	0	0.00166667	0.101667
synw	Synechococcales	Synechococcaceae	Synechococcus	Synechococcus sp. WH 8103	GCF_001182765.1	0.059	0.15	0.00125	0	0	0	0.0025	0.095
sync	Synechococcales	Synechococcaceae	Synechococcus	Synechococcus sp. CB0101	GCA_000179235.2	0.017	0.40625	0.00375	0	0	0	0.00833333	0.1
dsl	Nodosilineales	Cymatolegaceae	Dactylococcopsis	Dactylococcopsis salina PCC 8305	GCF_000317615.1	0	0	0	0	0	0	0	0.0516667
syw	Synechococcales	Prochlorococcaceae	Parasynechococcus	Parasynechococcus marenigrum WH 8102	GCA_000195975.1	0.063	0.14875	0.00125	0	0	0	0.0025	0.095
cgc	Synechococcales	Prochlorococcaceae	Cyanobium	Cyanobium gracile PCC 6307	GCF_000316515.1	0.013	0.32875	0.00375	0	0	0	0.0133333	0.106667
cyi	Synechococcales	Prochlorococcaceae	Cyanobium	Cyanobium sp. NIES-981	GCA_900088535.1	0.006	0.3575	0.0025	0	0	0	0.0108333	0.0933333
pma	Synechococcales	Prochlorococcaceae	Prochlorococcus	Prochlorococcus marinus subsp. marinus str. CCMP1375	GCF_000007925.1	0	0	0	0	0	0	0	0.0833333
pmm	Synechococcales	Prochlorococcaceae	Prochlorococcus	Prochlorococcus marinus subsp. pastoris str. CCMP1986	GCA_000011465.1	0.023	0	0	0	0	0	0	0.0833333
pmt	Synechococcales	Prochlorococcaceae	Prochlorococcus	Prochlorococcus marinus str. MIT 9313	GCF_000011485.1	0	0.00125	0	0	0	0	0.000833333	0.101667
pmn	Synechococcales	Prochlorococcaceae	Prochlorococcus	Prochlorococcus marinus str. NATL2A	GCA_000012465.1	0	0	0	0	0	0	0	0.0916667
pmi	Synechococcales	Prochlorococcaceae	Prochlorococcus	Prochlorococcus marinus str. MIT 9312	GCA_000012645.1	0.119	0	0	0	0	0	0	0.0833333
pmb	Synechococcales	Prochlorococcaceae	Prochlorococcus	Prochlorococcus marinus str. AS9601	GCA_000015645.1	0.191	0	0	0	0	0	0	0.0833333
pmc	Synechococcales	Prochlorococcaceae	Prochlorococcus	Prochlorococcus marinus str. MIT 9515	GCA_000015665.1	0.018	0	0	0	0	0	0	0.0833333
pmf	Synechococcales	Prochlorococcaceae	Prochlorococcus	Prochlorococcus marinus str. MIT 9303	GCA_000015705.1	0	0	0	0	0	0	0.000833333	0.101667
pmg	Synechococcales	Prochlorococcaceae	Prochlorococcus	Prochlorococcus marinus str. MIT 9301	GCA_000015965.1	0.183	0	0	0	0	0	0	0.0833333
pmh	Synechococcales	Prochlorococcaceae	Prochlorococcus	Prochlorococcus marinus str. MIT 9215	GCA_000018065.1	0.133	0	0	0	0	0	0	0.0833333
pmj	Synechococcales	Prochlorococcaceae	Prochlorococcus	Prochlorococcus marinus str. MIT 9211	GCA_000018585.1	0	0	0	0	0	0	0	0.085
pme	Synechococcales	Prochlorococcaceae	Prochlorococcus	Prochlorococcus marinus str. NATL1A	GCA_000015685.1	0	0	0	0	0	0	0	0.0883333
prc	Synechococcales	Prochlorococcaceae	Prochlorococcus	Prochlorococcus sp. MIT 0604	GCA_000757845.1	0.168	0	0	0	0	0	0	0.0833333
prm	Synechococcales	Prochlorococcaceae	Prochlorococcus	Prochlorococcus sp. MIT 0801	GCA_000757865.1	0	0	0	0	0	0	0	0.0883333
wna	Synechococcales	Coelosphaeriaceae	Woronichinia	Woronichinia naegeliana WA131	GCA_025370055.1	0	0.02125	0	0	0	0	0	0.0983333
cmp	Gomontiellales	Chamaesiphonaceae	Chamaesiphon	Chamaesiphon minutus PCC 6605	GCF_000317145.1	0	0	0	0	0	0	0	0.0883333
cep	Gomontiellales	Gomontiellaceae	Crinalium	Crinalium epipsammum PCC 9333	GCF_000317495.1	0	0	0	0	0	0	0.0291667	0.0883333
tvn	Thermostichales	Thermostichaceae	Thermostichus	Thermostichus vulcanus NIES-2134	GCA_003990665.2	0	0	0	0	1.9825	0	0.000833333	0.136667
slw	Acaryochloridales	Thermosynechococcaceae	Parathermosynechococcus	Parathermosynechococcus lividus PCC 6715	GCA_002754935.1	0	0	0	0	0.0658333	0	0.000833333	0.015
amr	Acaryochloridales	Acaryochloridaceae	Acaryochloris	Acaryochloris marina MBIC11017	GCA_000018105.1	0	0	0	0	0	0	0.00333333	0.101667
acam	Acaryochloridales	Acaryochloridaceae	Acaryochloris	Acaryochloris sp. 'Moss Beach'	GCA_021497025.1	0	0	0	0	0	0	0.000833333	0.0783333
tel	Acaryochloridales	Thermosynechococcaceae	Thermosynechococcus	Thermosynechococcus vestitus BP-1	GCF_000011345.1	0	0	0	0	1.985	0	0.000833333	0.025
thn	Acaryochloridales	Thermosynechococcaceae	Thermosynechococcus	Thermosynechococcus sp. NK55a	GCA_000505665.1	0	0	0	0	2.76417	0	0.000833333	0.13
thec	Acaryochloridales	Thermosynechococcaceae	Thermosynechococcus	Thermosynechococcus sp. CL-1	GCA_008386235.1	0	0	0	0	1.125	0	0.000833333	0.0266667
they	Acaryochloridales	Thermosynechococcaceae	Thermosynechococcus	Thermosynechococcus sp. TA-1	GCA_017086385.1	0	0	0	0	1.10917	0	0.000833333	0.0266667
tsz	Leptolyngbyales	Trichocoleusaceae	Trichothermofontia	Trichothermofontia sichuanensis B231	GCA_026240635.1	0	0	0	0	0	0	0.00166667	0.0733333
len	Leptolyngbyales	Leptolyngbyaceae	Leptolyngbya	Leptolyngbya sp. NIES-3755	GCA_001548435.1	0	0	0	0	0	0	0.000833333	0.055
let	Leptolyngbyales	Leptolyngbyaceae	Leptolyngbya	Leptolyngbya sp. O-77	GCA_001548395.1	0	0	0	0	0	0	0.00416667	0.126667
lbo	Leptolyngbyales	Leptolyngbyaceae	Leptolyngbya	Leptolyngbya boryana IAM M-101	GCF_002142475.1	0	0	0	0	0	0	0.00333333	0.0733333
kov	Leptolyngbyales	Leptolyngbyaceae	Kovacikia	Kovacikia minuta CCNUW1	GCA_020091585.1	0	0	0	0	0	0	0.00333333	0.0966667
lsc	Leptolyngbyales	Leptolyngbyaceae	Leptodesmis	Leptodesmis sichuanensis A121	GCA_021379005.1	0	0	0	0	0	0	0.00166667	0.11
lsk	Leptolyngbyales	Leptolyngbyaceae	Leptothermofonsia	Leptothermofonsia sichuanensis E412	GCA_019891175.1	0	0	0	0	0	0	0.0025	0.07
hhg	Nodosilineales	Nodosilineaceae	Halomicronema	Halomicronema hongdechloris C2206	GCA_002075285.3	0	0	0	0	0	0	0.00333333	0.0866667
pseu	Pseudanabaenales	Thalassoporaceae	Thalassoporum	Pseudanabaena sp. PCC 7367	GCF_000317065.1	0	0	0	0	0	0	0	0.0633333
pser	Pseudanabaenales	Pseudanabaenaceae	Pseudanabaena	Pseudanabaena sp. ABRG5-3	GCA_003967015.1	0	0.01125	0	0	0	0	0	0.0766667
pgx	Pseudanabaenales	Pseudanabaenaceae	Pseudanabaena	Pseudanabaena galeata CCNP1313	GCA_029910235.1	0	0.02	0	0	0	0	0	0.0816667
theu	Oculatellales	Oculatellaceae	Thermoleptolyngbya	Thermoleptolyngbya sichuanensis A183	GCA_013177315.1	0	0	0	0	0	0	0.00416667	0.125
tsin	Oculatellales	Oculatellaceae	Thermocoleostomius	Thermocoleostomius sinensis A174	GCA_026802175.1	0	0	0	0	0	0	0.000833333	0.128333
glp	Chroococcales	Chroococcaceae	Gloeocapsa	Gloeocapsa sp. PCC 7428	GCF_000317555.1	0	0	0	0	0	0	0.000833333	0.0783333
chon	Chroococcales	Chroococcaceae	Chondrocystis	Chondrocystis sp. NIES-4102	GCA_002368355.1	0	0	0	0	0	0	0	0.0866667
gdu	Chroococcales	Chroococcaceae	Gloeocapsopsis	Gloeocapsopsis dulcis	GCA_032163395.1	0	0	0	0	0	0	0.00166667	0.0733333
gen	Chroococcales	Geminocystaceae	Geminocystis	Geminocystis sp. NIES-3709	GCA_001548115.1	0	0	0	0	0	0	0	0.0816667
gee	Chroococcales	Geminocystaceae	Geminocystis	Geminocystis sp. NIES-3708	GCA_001548095.1	0	0	0	0	0	0	0	0.105
can	Chroococcales	Geminocystaceae	Cyanobacterium	Cyanobacterium aponinum PCC 10605	GCF_000317675.1	0	0	0.00125	0	0	0	0	0.103333
csn	Chroococcales	Geminocystaceae	Cyanobacterium	Cyanobacterium stanieri PCC 7202	GCA_000317655.1	0	0	0.00125	0	0	0	0.000833333	0.095
cyl	Chroococcales	Geminocystaceae	Cyanobacterium	Cyanobacterium sp. HL-69	GCA_002813895.1	0	0	0	0	0	0	0	0.0966667
syp	Chroococcales	Geminocystaceae	Picosynechococcus	Picosynechococcus sp. PCC 7002	GCA_000019485.1	0	0	0	0	0	0	0.000833333	0.0933333
syv	Chroococcales	Geminocystaceae	Picosynechococcus	Picosynechococcus sp. PCC 73109	GCA_001521855.1	0	0	0	0	0	0	0	0.0933333
syl	Chroococcales	Geminocystaceae	Picosynechococcus	Picosynechococcus sp. PCC 7003	GCA_001693255.1	0	0	0	0	0	0	0	0.095
lep	Chroococcales	Geminocystaceae	Picosynechococcus	[Leptolyngbya] sp. PCC 7376	GCF_000316605.1	0	0	0	0	0	0	0	0.113333
synn	Chroococcales	Geminocystaceae	Picosynechococcus	[Synechococcus] sp. NIES-970	GCA_002356215.1	0	0	0	0	0	0.00125	0	0.09
pip	Chroococcales	Geminocystaceae	Picosynechococcus	Picosynechococcus sp. PCC 11901	GCA_005577135.1	0	0	0	0	0	0	0	0.0933333
mar	Chroococcales	Microcystaceae	Microcystis	Microcystis aeruginosa NIES-843	GCA_000010625.1	0	0.3675	0	0	0	0	0.00166667	0.128333
mpk	Chroococcales	Microcystaceae	Microcystis	Microcystis panniformis FACHB-1757	GCA_001264245.1	0	0.35875	0	0	0	0	0.000833333	0.125
miq	Chroococcales	Microcystaceae	Microcystis	Microcystis sp. MC19	GCA_003019735.1	0	0.35625	0	0	0	0	0.0025	0.125
mvz	Chroococcales	Microcystaceae	Microcystis	Microcystis viridis NIES-102	GCA_003945305.1	0	0.3675	0	0	0	0	0.00166667	0.125
hao	Chroococcales	Halothecacae	Halothece	Halothece sp. PCC 7418	GCF_000317635.1	0	0	0	0	0	0	0	0.0616667
enn	Chroococcales	Halothecacae	Euhalothece	Euhalothece natronophila Z-M001	GCA_007904085.1	0	0	0	0	0	0	0	0.075
cyt	Chroococcales	Aphanothecaceae	Crocosphaera	Crocosphaera subtropica ATCC 51142	GCA_000017845.1	0	0	0	0	0	0	0	0.0916667
cyp	Chroococcales	Aphanothecaceae	Rippkaea	Rippkaea orientalis PCC 8801	GCA_000021805.1	0	0	0	0	0	0	0.000833333	0.116667
cyc	Chroococcales	Aphanothecaceae	Gloeothece	Gloeothece citriformis PCC 7424	GCA_000021825.1	0	0	0	0	0	0	0	0.12
cyj	Chroococcales	Aphanothecaceae	Gloeothece	Gloeothece verrucosa PCC 7822	GCA_000147335.1	0	0	0	0	0	0	0.000833333	0.101667
arp	Oscillatoriales	Sirenicapillariaceae	Limnospira	Arthrospira platensis NIES-39	GCA_000210375.1	0	0	0	0	0	0	0.00166667	0.153333
pagh	Oscillatoriales	Microcoleaceae	Planktothrix	Planktothrix agardhii NIES-204	GCA_003609755.1	0	0	0	0	0	0	0	0.296667
ppsu	Oscillatoriales	Microcoleaceae	Planktothrix	Planktothrix pseudagardhii No713	GCA_904830925.1	0	0	0	0	0	0.005	0.000833333	0.191667
prun	Oscillatoriales	Microcoleaceae	Planktothrix	Planktothrix rubescens CCAP 1459/22	GCA_904830895.1	0	0	0	0	0	0	0.000833333	0.331667
oxy	Oscillatoriales	Oscillatoriaceae	Oxynema	Oxynema aestuarii AP17	GCA_012295525.1	0	0	0	0	0	0	0.00166667	0.113333
mvag	Oscillatoriales	Microcoleaceae	Microcoleus	Microcoleus vaginatus PCC 9802	GCA_022701275.1	0	0.00125	0.00125	0	0	0	0.0025	1.35833
lfs	Oscillatoriales	Sirenicapillariaceae	Limnospira	Limnospira fusiformis SAG 85.79	GCA_012516315.1	0	0	0	0	0	0	0.0025	0.158333
lix	Oscillatoriales	Sirenicapillariaceae	Limnospira	Limnospira indica BM01	GCA_014250495.1	0	0	0	0	0	0	0.0025	0.045
oac	Oscillatoriales	Oscillatoriaceae	Oxynema	Oscillatoria acuminata PCC 6304	GCF_000317105.1	0	0	0	0	0	0	0.0025	0.1
oni	Oscillatoriales	Oscillatoriaceae	Phormidium	Oscillatoria nigro-viridis PCC 7112	GCF_000317475.1	0	0	0	0	0	0	0.00166667	1.58833
mpro	Coleofasciculales	Coleofasciculaceae	Moorena	Moorena producens PAL-8-15-08-1	GCA_001767235.1	0	0	0	0	0	0	0.005	0.0966667
phor	Oscillatoriales	Oscillatoriaceae	Phormidium	Phormidium sp. PBR-2020	GCA_020386575.1	0	0	0	0	0	0	0.000833333	0.101667
pyh	Oscillatoriales	Oscillatoriaceae	Phormidium	Phormidium yuhuli AB48	GCA_023983615.1	0	0	0	0	0	0	0.00166667	0.101667
mic	Coleofasciculales	Coleofasciculaceae	Allocoleopsis	Allocoleopsis franciscana PCC 7113	GCF_000317515.1	0	0	0	0	0	0	0.0075	0.115
gei	Geitlerinematales	Geitlerinemataceae	Geitlerinema	Geitlerinema sp. PCC 7407	GCF_000317045.1	0.001	0	0	0	0	0	0.005	0.133333
gvi	Gloeobacterales	Gloeobacteraceae	Gloeobacter	Gloeobacter violaceus PCC 7421	GCF_000011385.1	0	0	0	0	0	0	0.00916667	0.09
glj	Gloeobacterales	Gloeobacteraceae	Gloeobacter	Gloeobacter kilaueensis JS1	GCA_000484535.1	0	0	0	0	0	0	0.0075	0.0883333
gml	Gloeobacterales	Gloeobacteraceae	Gloeobacter	Gloeobacter morelensis MG652769	GCA_021018745.1	0	0	0	0	0	0	0.00916667	0.095
ana	Nostocales	Nostocaceae	Nostoc	Nostoc sp. PCC 7120 = FACHB-418	GCF_000009705.1	0	0.0075	0.00875	0	0	0.00125	0.0025	0.0616667
npu	Nostocales	Nostocaceae	Nostoc	Nostoc punctiforme PCC 73102	GCA_000020025.1	0	0.00625	0.00625	0	0	0	0.00333333	0.0766667
nos	Nostocales	Nostocaceae	Nostoc	Nostoc sp. PCC 7107	GCF_000316625.1	0	0.00125	0.005	0	0	0.00375	0.00166667	0.07
nop	Nostocales	Nostocaceae	Nostoc	Nostoc sp. PCC 7524	GCF_000316645.1	0	0.0075	0.00625	0	0	0.00375	0.00333333	0.0633333
non	Nostocales	Nostocaceae	Nostoc	Nostoc sp. NIES-3756	GCA_001548375.1	0	0.00125	0.00375	0	0	0.00125	0.00166667	0.095
nfl	Nostocales	Nostocaceae	Nostoc	Nostoc flagelliforme CCNUN1	GCA_002813575.1	0	0.00625	0.00625	0	0	0	0.00333333	0.075
noe	Nostocales	Nostocaceae	Nostoc	Nostoc sp. CENA543	GCA_002896875.1	0	0.00125	0.00125	0	0	0.00125	0.00166667	0.09
nsh	Nostocales	Nostocaceae	Nostoc	Nostoc sphaeroides CCNUC1	GCA_009372195.1	0	0.0075	0.00625	0	0	0	0.0025	0.075
ned	Nostocales	Nostocaceae	Nostoc	Nostoc edaphicum CCNP1411	GCA_014023275.1	0	0.0025	0.00625	0	0	0	0.0025	0.0833333
nlk	Nostocales	Nostocaceae	Nostoc	Nostoc linckia NIES-25	GCA_002368035.1	0	0.0075	0.00625	0	0	0.0025	0.0025	0.0833333
ava	Nostocales	Nostocaceae	Trichormus	Trichormus variabilis ATCC 29413	GCA_000204075.1	0	0.0075	0.00875	0	0	0.00125	0.000833333	0.0483333
naz	Nostocales	Nostocaceae	Trichormus	'Nostoc azollae' 0708	GCA_000196515.1	0	0.02	0.02375	0	0	0	0	0.075
anb	Nostocales	Nostocaceae	Anabaena	Anabaena sp. 90	GCF_000312705.1	0	0.19625	0.38375	0	0	0	0	0.0733333
acy	Nostocales	Nostocaceae	Anabaena	Anabaena cylindrica PCC 7122	GCF_000317695.1	0	0.035	0.04375	0	0	0	0.000833333	0.0833333
awa	Nostocales	Nostocaceae	Anabaena	Anabaena sp. WA102	GCA_001277295.1	0	0.16625	0.235	0	0	0	0.000833333	0.0766667
ann	Nostocales	Nostocaceae	Anabaena	Anabaena sp. YBS01	GCF_009498015.1	0	0.00125	0.00375	0	0	0	0.0025	0.0466667
csg	Nostocales	Nostocaceae	Cylindrospermum	Cylindrospermum stagnale PCC 7417	GCF_000317535.1	0	0.01875	0.01125	0	0	0.0025	0.00166667	0.101667
rsin	Nostocales	Nostocaceae	Richelia	Richelia sinica FACHB-800	GCA_019056575.1	0	0.02	0.015	0	0	0	0.000833333	0.0966667
hbq	Nostocales	Nodulariaceae	Halotia	Halotia branconii CENA392	GCA_029953635.1	0	0.00125	0.00125	0	0	0.00125	0.000833333	0.07
calo	Nostocales	Calotrichaceae	Calothrix	Calothrix sp. PCC 7507	GCF_000316575.1	0	0.00125	0.00375	0	0	0	0.000833333	0.106667
calt	Nostocales	Calotrichaceae	Calothrix	Calothrix sp. PCC 6303	GCF_000317435.1	0	0	0	0	0	0.0025	0	0.0783333
calh	Nostocales	Calotrichaceae	Calothrix	Calothrix sp. 336/3	GCA_000734895.2	0	0	0.00375	0	0	0	0.000833333	0.1
caln	Nostocales	Calotrichaceae	Calothrix	Calothrix sp. NIES-2098	GCA_002368175.1	0	0.0125	0.00875	0	0	0	0.0025	0.0833333
cals	Nostocales	Calotrichaceae	Calothrix	Calothrix sp. NIES-3974	GCA_002368395.1	0	0	0	0	0	0.0025	0.00166667	0.0483333
riv	Nostocales	Rivulariaceae	Rivularia	Rivularia sp. PCC 7116	GCF_000316665.1	0	0	0	0	0	0.05	0.000833333	0.12
mdp	Nostocales	Rivulariaceae	Microchaete	Microchaete diplosiphon NIES-3275	GCA_002368275.1	0	0.005	0.00375	0	0	0	0.00416667	0.0583333
fis	Nostocales	Hapalosiphonaceae	Fischerella	Fischerella sp. NIES-3754	GCA_001548455.1	0	0	0	0	0	0.00375	0.00166667	0.0633333
nsph	Nostocales	Nodulariaceae	Nodularia	Nodularia sphaerocarpa UHCC 0038	GCA_022376295.1	0	0.0125	0.01375	0	0	0	0.000833333	0.0866667
dou	Nostocales	Aphanizomenonaceae	Dolichospermum	Dolichospermum sp. UHCC 0315A	GCA_008121535.1	0	0.19875	0.38625	0	0	0	0	0.0783333
dfs	Nostocales	Aphanizomenonaceae	Dolichospermum	Dolichospermum flos-aquae CCAP 1403/13F	GCA_012516395.1	0	0.20625	0.37875	0	0	0	0.000833333	0.0783333
dht	Nostocales	Aphanizomenonaceae	Dolichospermum	Dolichospermum heterosporum TAC447	GCA_024584745.1	0	0.16	0.22	0	0	0	0.000833333	0.0766667
dcm	Nostocales	Aphanizomenonaceae	Dolichospermum	Dolichospermum compactum NIES-806	GCA_002368115.1	0	0.15125	0.2125	0	0	0	0	0.0766667
dot	Nostocales	Aphanizomenonaceae	Dolichospermum	Dolichospermum sp. DET69	GCA_017355425.1	0	0.14625	0.21875	0	0	0	0.000833333	0.0733333
doz	Nostocales	Aphanizomenonaceae	Dolichospermum	Dolichospermum sp. UKL201	GCA_017346795.1	0	0.2025	0.39625	0	0	0	0	0.0733333
ccur	Nostocales	Aphanizomenonaceae	Cylindrospermopsis	Cylindrospermopsis curvispora GIHE-G1	GCA_014489415.1	0	0.005	0	0	0	0	0.000833333	0.0666667
crk	Nostocales	Aphanizomenonaceae	Cylindrospermopsis	Cylindrospermopsis raciborskii KLL07	GCA_021650815.1	0	0.0075	0	0	0	0	0.000833333	0.065
aflo	Nostocales	Aphanizomenonaceae	Aphanizomenon	Aphanizomenon flos-aquae DEX188	GCA_017346855.1	0	0.325	0.165	0	0	0	0.000833333	0.0783333
stoq	Nostocales	Aphanizomenonaceae	Sphaerospermopsis	Sphaerospermopsis torques-reginae ITEP-024	GCA_019598945.1	0	0.02625	0.0275	0	0	0.005	0.000833333	0.0866667
skv	Nostocales	Aphanizomenonaceae	Sphaerospermopsis	Sphaerospermopsis kisseleviana NIES-73	GCA_002368075.1	0	0.0225	0.0275	0	0	0	0.000833333	0.118333
aee	Nostocales	Nodulariaceae	Anabaenopsis	Anabaenopsis elenkinii CCIBt3563	GCA_015245355.1	0	0.00875	0.01	0	0	0	0.000833333	0.045
rcs	Nostocales	Aphanizomenonaceae	Raphidiopsis	Raphidiopsis curvata NIES-932	GCA_002368135.1	0	0.0075	0.00125	0	0	0	0.000833333	0.0666667
toq	Nostocales	Tolypothrichaceae	Tolypothrix	Tolypothrix sp. PCC 7910	GCA_011769525.1	0	0.0025	0.005	0	0	0.00125	0.00166667	0.0616667
alax	Nostocales	Fortieaceae	Aulosira	Aulosira laxa NIES-50	GCA_002368055.1	0	0.00375	0.00625	0	0	0	0.00166667	0.06
scyt	Nostocales	Scytonemataceae	Scytonema	Scytonema sp. HK-05	GCA_002368235.1	0	0	0.00125	0	0	0.00125	0.00166667	0.133333
scys	Nostocales	Scytonemataceae	Kalymmatonema	Scytonema sp. NIES-4073	GCA_002368435.1	0	0	0.00125	0	0	0.005	0.00416667	0.118333
bsen	Nostocales	Scytonemataceae	Brasilonema	Brasilonema sennae CENA114	GCA_006968745.1	0	0	0	0	0	0	0.00333333	0.133333
box	Nostocales	Scytonemataceae	Brasilonema	Brasilonema octagenarum UFV-E1	GCA_006968915.1	0	0	0	0	0	0	0.00333333	0.133333
ncn	Nostocales			Nostocales cyanobacterium HT-58-2	GCA_002163975.1	0	0	0.00125	0	0	0	0.0025	0.108333
cthe	Chroococcidiopsidales	Chroococcidiopsidaceae	Chroococcidiopsis	Chroococcidiopsis thermalis PCC 7203	GCF_000317125.1	0	0	0	0	0	0	0.000833333	0.075
plp	Pleurocapsales	Pleurocapsaceae	Pleurocapsa	Pleurocapsa sp. PCC 7327	GCF_000317025.1	0	0	0	0	0	0	0	0.133333
scs	Pleurocapsales	Dermocarpellaceae	Stanieria	Stanieria cyanosphaera PCC 7437	GCF_000317575.1	0	0	0	0	0	0	0	0.0933333
stan	Pleurocapsales	Dermocarpellaceae	Stanieria	Stanieria sp. NIES-3757	GCA_002355455.1	0	0	0	0	0	0.00125	0.000833333	0.0883333
glt	Gloeomargaritales	Gloeomargaritaceae	Gloeomargarita	Gloeomargarita lithophora Alchichica-D10	GCA_001870225.1	0	0	0	0	0	0	0	0
gcy	Gloeomargaritales			Gloeomargaritales cyanobacterium VI4D9	GCA_022206215.1	0	0	0	0	0	0	0	0.015

### Sheet: Table_S3
Table S3. Cyanobacterial strains whose genomes showed mapping rates at least 50% of the highest mean mapping rate in each environment
Environment	kegg_org_code	Order	Family	Genus	Species/strain	Mapping rate (%)
Ocean	pmb	Synechococcales	Prochlorococcaceae	Prochlorococcus	Prochlorococcus marinus str. AS9601	0.191
Ocean	pmg	Synechococcales	Prochlorococcaceae	Prochlorococcus	Prochlorococcus marinus str. MIT 9301	0.183
Ocean	prc	Synechococcales	Prochlorococcaceae	Prochlorococcus	Prochlorococcus sp. MIT 0604	0.168
Ocean	syh	Synechococcales	Synechococcaceae	Synechococcus	Synechococcus sp. WH 8109	0.163
Ocean	syd	Synechococcales	Synechococcaceae	Synechococcus	Synechococcus sp. CC9605	0.151
Ocean	pmh	Synechococcales	Prochlorococcaceae	Prochlorococcus	Prochlorococcus marinus str. MIT 9215	0.133
Ocean	pmi	Synechococcales	Prochlorococcaceae	Prochlorococcus	Prochlorococcus marinus str. MIT 9312	0.119
Eutrophic Lake	sync	Synechococcales	Synechococcaceae	Synechococcus	Synechococcus sp. CB0101	0.40625
Eutrophic Lake	mar	Chroococcales	Microcystaceae	Microcystis	Microcystis aeruginosa NIES-843	0.3675
Eutrophic Lake	mvz	Chroococcales	Microcystaceae	Microcystis	Microcystis viridis NIES-102	0.3675
Eutrophic Lake	mpk	Chroococcales	Microcystaceae	Microcystis	Microcystis panniformis FACHB-1757	0.35875
Eutrophic Lake	cyi	Synechococcales	Prochlorococcaceae	Cyanobium	Cyanobium sp. NIES-981	0.3575
Eutrophic Lake	miq	Chroococcales	Microcystaceae	Microcystis	Microcystis sp. MC19	0.35625
Eutrophic Lake	cgc	Synechococcales	Prochlorococcaceae	Cyanobium	Cyanobium gracile PCC 6307	0.32875
Eutrophic Lake	aflo	Nostocales	Aphanizomenonaceae	Aphanizomenon	Aphanizomenon flos-aquae DEX188	0.325
Eutrophic Lake	dfs	Nostocales	Aphanizomenonaceae	Dolichospermum	Dolichospermum flos-aquae CCAP 1403/13F	0.20625
Oligotrophic Lake	doz	Nostocales	Aphanizomenonaceae	Dolichospermum	Dolichospermum sp. UKL201	0.39625
Oligotrophic Lake	dou	Nostocales	Aphanizomenonaceae	Dolichospermum	Dolichospermum sp. UHCC 0315A	0.38625
Oligotrophic Lake	anb	Nostocales	Nostocaceae	Anabaena	Anabaena sp. 90	0.38375
Oligotrophic Lake	dfs	Nostocales	Aphanizomenonaceae	Dolichospermum	Dolichospermum flos-aquae CCAP 1403/13F	0.37875
Oligotrophic Lake	awa	Nostocales	Nostocaceae	Anabaena	Anabaena sp. WA102	0.235
Oligotrophic Lake	dht	Nostocales	Aphanizomenonaceae	Dolichospermum	Dolichospermum heterosporum TAC447	0.22
Oligotrophic Lake	dot	Nostocales	Aphanizomenonaceae	Dolichospermum	Dolichospermum sp. DET69	0.21875
Oligotrophic Lake	dcm	Nostocales	Aphanizomenonaceae	Dolichospermum	Dolichospermum compactum NIES-806	0.2125
Hot Spring	thn	Acaryochloridales	Thermosynechococcaceae	Thermosynechococcus	Thermosynechococcus sp. NK55a	2.76417
Hot Spring	tel	Acaryochloridales	Thermosynechococcaceae	Thermosynechococcus	Thermosynechococcus vestitus BP-1	1.985
Hot Spring	tvn	Thermostichales	Thermostichaceae	Thermostichus	Thermostichus vulcanus NIES-2134	1.9825
Coast	riv	Nostocales	Rivulariaceae	Rivularia	Rivularia sp. PCC 7116	0.05
Desert	cep	Gomontiellales	Gomontiellaceae	Crinalium	Crinalium epipsammum PCC 9333	0.0291667
Lake Floor	oni	Oscillatoriales	Oscillatoriaceae	Phormidium	Oscillatoria nigro-viridis PCC 7112	1.58833
Lake Floor	mvag	Oscillatoriales	Microcoleaceae	Microcoleus	Microcoleus vaginatus PCC 9802	1.35833

### Sheet: Table_S4
Table S4. Cyanobacterial taxa previously reported at the sampling sites
Environment	Order	Family	Genus	Species/strain	Reference
Ocean	Synechococcales	Synechococcaceae	Synechococcus	N/A	Zehnpfenning et al. 2022
Ocean	Synechococcales	Prochloraceae	Prochlorococcus	N/A	Zehnpfenning et al. 2022
Eutrophic Lake	Nostocales	Aphanizomenonaceae	Aphanizomenon	N/A	Konopka and Brock 1978
Eutrophic Lake	Nostocales	Nostocaceae	Anabaena	N/A	Konopka and Brock 1978
Eutrophic Lake	Chroococcales	Microcystaceae	Microcystis	N/A	Konopka and Brock 1978
Oligotrophic Lake	N/A	N/A	N/A	N/A	N/A
Humic Lake	N/A	N/A	N/A	N/A	N/A
Hot Spring	Acaryochloridales	Thermosynechococcaceae	Thermosynechococcus	Thermosynechococcus sp. NK55	Martinez et al. 2019
Hot Spring	Acaryochloridales	Thermosynechococcaceae	Thermosynechococcus	Thermosynechococcus elongatus PKUAC-SCTE731	Martinez et al. 2019
Coast	Chroococcales	Xenococcaceae	N/A	N/A	Louyakis et al. 2018
Coast	Stigonematales	Rivulariaceae	N/A	N/A	Louyakis et al. 2018
Coast	Nostocales	Nostocaceae	N/A	N/A	Louyakis et al. 2018
Coast	Pseudanabaenales	Pseudanabaenaceae	N/A	N/A	Louyakis et al. 2018
Coast	Chroococcales	Cyanobacteriaceae	N/A	N/A	Louyakis et al. 2018
Desert	Chroococcales	N/A	N/A	N/A	León-Sobrino et al. 2019
Desert	Nostocales	Nostocaceae	N/A	N/A	León-Sobrino et al. 2019
Lake Floor	Oscillatoriales	Oscillatoriaceae	Phormidium	Phormidium autumnale	Voorhies et al. 2012
Lake Floor	Oscillatoriales	Oscillatoriaceae	Oscillatoria	Oscillatoria agardhii	Voorhies et al. 2012
Lake Floor	Oscillatoriales	Oscillatoriaceae	Oscillatoria	Oscillatoria sp. 49	Voorhies et al. 2012
Lake Floor	Oscillatoriales	Microcoleaceae	Planktothrix	Planktothrix rubescens CCAP 1459-14	Voorhies et al. 2012
References
Konopka A, Brock TD (1978) Effect of Temperature on Blue-Green Algae (Cyanobacteria) in Lake Mendota. Appl. Environ. Microb. 36: 572-576. https://doi.org/10.1128/aem.36.4.572-576.1978
León-Sobrino C, Ramond J-B, Maggs-Kölling G, Cowan DA (2019) Nutrient Acquisition, Rather Than Stress Response Over Diel Cycles, Drives Microbial Transcription in a Hyper-Arid Namib Desert Soil. Front. Microbiol. 10: 1054. https://doi.org/10.3389/fmicb.2019.01054
Louyakis AS, Gourlé H, Casaburi G, Bonjawo RME, Duscher AA, Foster JS (2018) A year in the life of a thrombolite: comparative metatranscriptomics reveals dynamic metabolic changes over diel and seasonal cycles. Environ. Microbiol. 20: 842-861. https://doi.org/10.1111/1462-2920.14029
Martinez JN, Nishihara A, Lichtenberg M, Trampe E, Kawai S, Tank M, Kühl M, Hanada S, Thiel V (2019) Vertical Distribution and Diversity of Phototrophic Bacteria within a Hot Spring Microbial Mat (Nakabusa Hot Springs, Japan). Microbes Environ. 34: 374-387. https://doi.org/10.1264/jsme2.ME19047
Voorhies AA, Biddanda BA, Kendall ST, Jain S, Marcus DN, Nold SC, Sheldon ND, Dick GJ (2012) Cyanobacterial life at low O2: community genomics and function reveal metabolic versatility and extremely low diversity in a Great Lakes sinkhole mat. Geobiology 10: 250-267. https://doi.org/10.1111/j.1472-4669.2012.00322.x
Zehnpfennig JR, Hansel CM, Wankel SD, Sheik CS, Horton DJ, Lamborg CH, Learman DR (2022) Diel Patterns in Marine Microbial Metatranscriptomes Reflect Differences in Community Metabolic Activity Over Depth on the Continental Shelf of the North Atlantic. Front. Mar. Sci. 9: 798877. https://doi.org/10.3389/fmars.2022.798877

### Sheet: Table_S5
Table S5. Highly expressed genes in daytime sample
Environment	Putative dominant species	Sample	Gene ID	Protein ID	KO identifier	KO description	Orthogroup	TPM
Ocean	S.WH8109	year2_14:00	Syncc8109_0312	AHF62721.1	K02703	psbA; photosystem II P680 reaction center D1 protein [EC:1.10.3.9]	OG0000038	84789.1
Ocean	S.WH8109	year2_14:00	Syncc8109_0572	AHF62959.1	K02703	psbA; photosystem II P680 reaction center D1 protein [EC:1.10.3.9]	OG0000038	84789.1
Ocean	S.WH8109	year2_14:00	Syncc8109_0157	N/A	K01978	rnpB; M1 RNA	N/A	75263.2
Ocean	S.WH8109	year2_14:00	Syncc8109_1098	AHF63469.1	N/A	N/A	OG0013766	58191.9
Ocean	S.WH8109	year2_14:00	Syncc8109_1589	AHF63946.1	N/A	N/A	OG0013772	54281.3
Ocean	S.WH8109	year2_14:00	Syncc8109_0338	AHF62746.1	K02690	psaB; photosystem I P700 chlorophyll a apoprotein A2 [EC:1.97.1.12]	OG0000480	29745.8
Ocean	S.WH8109	year2_14:00	Syncc8109_1539	AHF63900.1	N/A	N/A	OG0008655	22451.5
Ocean	S.WH8109	year2_14:00	Syncc8109_2200	AHF64529.1	N/A	N/A	OG0004510	20348.8
Ocean	S.WH8109	year2_14:00	Syncc8109_2403	AHF64720.1	N/A	N/A	OG0003847	18921.1
Ocean	S.WH8109	year2_14:00	Syncc8109_0150	AHF62570.1	K02691	psaC; photosystem I iron-sulfur center [EC:1.97.1.12]	OG0001227	16963
Ocean	S.WH8109	year2_14:00	Syncc8109_2080	AHF64419.1	N/A	N/A	OG0004600	14758.9
Ocean	S.WH8109	year2_14:00	Syncc8109_0304	AHF62713.1	K02716	psbO; photosystem II oxygen-evolving enhancer protein 1	OG0000870	14260.8
Ocean	S.WH8109	year2_14:00	Syncc8109_1674	AHF64031.1	K02638	petE; plastocyanin	OG0001669	13905.3
Ocean	S.WH8109	year2_14:00	Syncc8109_0460	AHF62860.1	K05376	cpeA; phycoerythrin alpha chain	OG0000229	13851.8
Ocean	S.WH8109	year2_14:00	Syncc8109_1248	AHF63616.1	K02698	psaK; photosystem I subunit X	OG0000250	12893
Ocean	S.WH8109	year2_14:00	Syncc8109_0412	AHF62815.1	K02692	psaD; photosystem I subunit II	OG0001143	12623
Ocean	S.WH8109	year2_14:00	Syncc8109_0461	AHF62861.1	K05377	cpeB; phycoerythrin beta chain	OG0000039	11199.2
Ocean	S.WH8109	year2_14:00	Syncc8109_0443	AHF62843.1	N/A	N/A	OG0003423	10743.8
Ocean	S.WH8109	year2_14:00	Syncc8109_1075	AHF63446.1	N/A	N/A	OG0010040	9310.71
Ocean	S.WH8109	year2_14:00	Syncc8109_0337	AHF62745.1	K02689	psaA; photosystem I P700 chlorophyll a apoprotein A1 [EC:1.97.1.12]	OG0000638	9134.74
Ocean	S.WH8109	year2_14:00	Syncc8109_1751	AHF64107.1	N/A	N/A	OG0004510	8902.58
Ocean	S.WH8109	year2_14:00	Syncc8109_0438	AHF62838.1	K02284	cpcA; phycocyanin alpha chain	OG0000229	8596.52
Ocean	S.WH8109	year2_14:00	Syncc8109_0372	AHF62779.1	K02904	RP-L29; large subunit ribosomal protein L29	OG0001164	8561.63
Ocean	S.WH8109	year2_14:00	Syncc8109_1133	AHF63504.1	N/A	N/A	OG0013744	8391.78
Ocean	S.WH8109	year2_14:00	Syncc8109_2273	AHF64599.1	K02110	ATPF0C; F-type H+-transporting ATPase subunit c	OG0000621	8305.6
Ocean	S.WH8109	year2_14:00	Syncc8109_1721	AHF64077.1	N/A	N/A	OG0004228	8176.52
Ocean	S.WH8109	year2_14:00	Syncc8109_1402	AHF63765.1	N/A	N/A	OG0005141	7677.55
Ocean	S.WH8109	year2_14:00	Syncc8109_1647	AHF64004.1	K02703	psbA; photosystem II P680 reaction center D1 protein [EC:1.10.3.9]	OG0000038	7674.93
Ocean	S.WH8109	year2_14:00	Syncc8109_2280	AHF64606.1	K02093	apcB; allophycocyanin beta subunit	OG0000039	6686.18
Ocean	S.WH8109	year2_14:00	Syncc8109_2095	AHF64433.1	K02706	psbD; photosystem II P680 reaction center D2 protein [EC:1.10.3.9]	OG0000200	6367.02
Ocean	S.WH8109	year2_14:00	Syncc8109_0193	AHF62608.1	K02707	psbE; photosystem II cytochrome b559 subunit alpha	OG0000784	5894.3
Ocean	S.WH8109	year2_14:00	Syncc8109_1620	AHF63977.1	K02970	RP-S21; small subunit ribosomal protein S21	OG0000204	5594.52
Ocean	S.WH8109	year2_14:00	Syncc8109_0444	AHF62844.1	K05377	cpeB; phycoerythrin beta chain	OG0000039	5593.73
Ocean	S.WH8109	year2_14:00	Syncc8109_2400	AHF64717.1	N/A	N/A	OG0004713	5349.65
Ocean	S.WH8109	year2_14:00	Syncc8109_0342	AHF62750.1	K02699	psaL; photosystem I subunit XI	OG0000559	5036.58
Ocean	S.WH8109	year2_14:00	Syncc8109_0666	AHF63051.1	K02275	coxB; cytochrome c oxidase subunit II [EC:7.1.1.9]	OG0000417	4828.33
Ocean	S.WH8109	year2_14:00	Syncc8109_1102	AHF63473.1	N/A	N/A	OG0016365	4798.82
Ocean	S.WH8109	year2_14:00	Syncc8109_1575	AHF63932.1	N/A	N/A	N/A	4798.82
Ocean	S.WH8109	year2_14:00	Syncc8109_2096	AHF64434.1	K02705	psbC; photosystem II CP43 chlorophyll apoprotein	OG0000652	4559.99
Ocean	S.WH8109	year2_14:00	Syncc8109_2709	AHF65015.1	N/A	N/A	OG0013613	4312.18
Ocean	S.WH8109	year2_14:00	Syncc8109_2227	AHF64554.1	K02720	psbV; photosystem II cytochrome c550	OG0001494	4192.62
Ocean	S.WH8109	year2_14:00	Syncc8109_2487	AHF64794.1	K10697	rpaA; two-component system, OmpR family, response regulator RpaA	OG0001239	4133.13
Ocean	S.WH8109	year2_14:00	Syncc8109_0540	AHF62929.1	K02693	psaE; photosystem I subunit IV	OG0000697	3951.52
Ocean	S.WH8109	year2_14:00	Syncc8109_2229	AHF64556.1	K02639	petF; ferredoxin	OG0000127	3679.86
Ocean	S.WH8109	year2_14:00	Syncc8109_2472	AHF64780.1	N/A	N/A	OG0000007	3671.68
Ocean	S.WH8109	year2_14:00	Syncc8109_0149	AHF62569.1	K02078	acpP; acyl carrier protein	OG0000713	3600.88
Ocean	S.WH8109	year2_14:00	Syncc8109_1166	AHF63536.1	N/A	N/A	OG0008629	3587.25
Ocean	S.WH8109	year2_14:00	Syncc8109_2710	AHF65016.1	N/A	N/A	OG0006375	3364.51
Ocean	S.WH8109	year2_14:00	Syncc8109_0428	AHF62828.1	N/A	N/A	OG0004682	3297.12
Ocean	S.WH8109	year2_14:00	Syncc8109_1856	AHF64208.1	K00518	sodN; nickel superoxide dismutase [EC:1.15.1.1]	OG0004181	3250.52
Ocean	S.WH8109	year2_14:00	Syncc8109_2148	AHF64483.1	N/A	N/A	OG0001136	3199.21
Ocean	S.WH8109	year2_14:00	Syncc8109_0445	AHF62845.1	K05376	cpeA; phycoerythrin alpha chain	OG0000229	2956.99
Ocean	S.WH8109	year2_14:00	Syncc8109_0469	AHF62869.1	K05378	cpeC; phycoerythrin-associated linker protein	OG0000102	2848.95
Ocean	S.WH8109	year2_14:00	Syncc8109_0039	AHF62465.1	N/A	N/A	OG0000115	2766.51
Ocean	S.WH8109	year2_14:00	Syncc8109_0244	AHF62656.1	K03320	amt; ammonium transporter, Amt family	OG0000330	2698.49
Ocean	S.WH8109	year2_14:00	Syncc8109_1950	AHF64294.1	N/A	N/A	OG0000514	2552.39
Ocean	S.WH8109	year2_14:00	Syncc8109_1227	AHF63595.1	N/A	N/A	OG0013745	2409.43
Ocean	S.WH8109	year2_14:00	Syncc8109_2105	AHF64443.1	N/A	N/A	OG0001217	2280.91
Ocean	S.WH8109	year2_14:00	Syncc8109_0249	AHF62661.1	N/A	N/A	OG0001424	2261.74
Ocean	S.WH8109	year2_14:00	Syncc8109_0693	AHF63077.1	K02694	psaF; photosystem I subunit III	OG0000653	2252.25
Ocean	S.WH8109	year2_14:00	Syncc8109_2614	AHF64921.1	N/A	N/A	OG0004715	2176.57
Ocean	S.WH8109	year2_14:00	Syncc8109_1887	AHF64235.1	K01358	clpP; ATP-dependent Clp protease, protease subunit [EC:3.4.21.92]	OG0001082	2148.52
Ocean	S.WH8109	year2_14:00	Syncc8109_2279	AHF64605.1	K02092	apcA; allophycocyanin alpha subunit	OG0000730	2133.76
Ocean	S.WH8109	year2_14:00	Syncc8109_2605	AHF64912.1	K13993	HSP20; HSP20 family protein	OG0000223	2130.48
Ocean	S.WH8109	year2_14:00	Syncc8109_0525	AHF62920.1	K02635	petB; cytochrome b6	OG0000895	2108.22
Ocean	S.WH8109	year2_14:00	Syncc8109_1618	AHF63975.1	N/A	N/A	OG0004511	2079.97
Ocean	S.WH8109	year2_14:00	Syncc8109_1430	AHF63792.1	N/A	N/A	OG0004702	2028.27
Ocean	S.WH8109	year2_14:00	Syncc8109_2372	AHF64691.1	K02290	cpcG; phycobilisome rod-core linker protein	OG0000161	2020.23
Ocean	S.WH8109	year2_14:00	Syncc8109_2012	AHF64355.1	K02641	petH; ferredoxin--NADP+ reductase [EC:1.18.1.2]	OG0000733	1987.21
Ocean	S.WH8109	year2_14:00	Syncc8109_1082	AHF63453.1	N/A	N/A	N/A	1979.02
Ocean	S.WH8109	year2_14:00	Syncc8109_1579	AHF63936.1	N/A	N/A	OG0011916	1966.09
Ocean	S.WH8109	year2_14:00	Syncc8109_1954	AHF64298.1	K01602	rbcS; ribulose-bisphosphate carboxylase small chain [EC:4.1.1.39]	OG0001115	1956
Ocean	S.WH8109	year2_14:00	Syncc8109_0850	AHF63228.1	N/A	N/A	OG0000160	1807.07
Ocean	S.WH8109	year2_14:00	Syncc8109_0957	AHF63331.1	K02723	psbY; photosystem II PsbY protein	OG0001658	1807.07
Ocean	S.WH8109	year2_14:00	Syncc8109_0262	AHF62673.1	K02709	psbH; photosystem II PsbH protein	OG0000715	1778.07
Ocean	S.WH8109	year2_14:00	Syncc8109_1207	AHF63577.1	N/A	N/A	OG0008192	1755.33
Ocean	S.WH8109	year2_14:00	Syncc8109_2511	AHF64818.1	N/A	N/A	OG0002993	1725.19
Ocean	S.WH8109	year2_14:00	Syncc8109_1528	AHF63889.1	N/A	N/A	OG0000333	1696.3
Ocean	S.WH8109	year2_14:00	Syncc8109_1535	AHF63896.1	N/A	N/A	OG0001410	1674.93
Ocean	S.WH8109	year2_14:00	Syncc8109_0354	AHF62761.1	K02871	RP-L13; large subunit ribosomal protein L13	OG0000989	1660.76
Ocean	S.WH8109	year2_14:00	Syncc8109_0760	AHF63140.1	K08902	psb27; photosystem II Psb27 protein	OG0001333	1633.42
Ocean	S.WH8109	year2_14:00	Syncc8109_1844	AHF64196.1	K06890	K06890; uncharacterized protein	OG0001915	1609.05
Ocean	S.WH8109	year2_14:00	Syncc8109_0496	AHF62895.1	N/A	N/A	OG0002112	1583.53
Ocean	S.WH8109	year2_14:00	Syncc8109_0504	AHF62903.1	K02704	psbB; photosystem II CP47 chlorophyll apoprotein	OG0000632	1553.98
Ocean	S.WH8109	year2_14:00	Syncc8109_1628	AHF63985.1	N/A	N/A	OG0000338	1530.87
Ocean	S.WH8109	year2_14:00	Syncc8109_2690	AHF64996.1	N/A	N/A	OG0004721	1530.87
Ocean	S.WH8109	year2_14:00	Syncc8109_0043	AHF62469.1	N/A	N/A	OG0004594	1528.53
Ocean	P.AS9601	year2_14:00	A9601_13341	ABM70618.1	K02706	psbD; photosystem II P680 reaction center D2 protein [EC:1.10.3.9]	OG0000200	117135
Ocean	P.AS9601	year2_14:00	A9601_09551	ABM70239.1	K02698	psaK; photosystem I subunit X	OG0000250	98351.3
Ocean	P.AS9601	year2_14:00	A9601_14931	ABM70776.1	K00518	sodN; nickel superoxide dismutase [EC:1.15.1.1]	OG0004181	82252
Ocean	P.AS9601	year2_14:00	A9601_03201	ABM69608.1	K02707	psbE; photosystem II cytochrome b559 subunit alpha	OG0000784	81346.8
Ocean	P.AS9601	year2_14:00	A9601_02401	ABM69528.1	N/A	N/A	OG0000338	41912.7
Ocean	P.AS9601	year2_14:00	A9601_07141	ABM70000.1	N/A	N/A	OG0009367	39115.7
Ocean	P.AS9601	year2_14:00	A9601_02441	ABM69532.1	K02703	psbA; photosystem II P680 reaction center D1 protein [EC:1.10.3.9]	OG0000038	27637.2
Ocean	P.AS9601	year2_14:00	A9601_12521	ABM70536.1	K02703	psbA; photosystem II P680 reaction center D1 protein [EC:1.10.3.9]	OG0000038	27637.2
Ocean	P.AS9601	year2_14:00	A9601_10681	ABM70352.1	K02970	RP-S21; small subunit ribosomal protein S21	OG0000204	27354.9
Ocean	P.AS9601	year2_14:00	A9601_18761	ABM71159.1	N/A	N/A	OG0004715	25986.3
Ocean	P.AS9601	year2_14:00	A9601_10611	ABM70345.1	N/A	N/A	OG0006633	24285.3
Ocean	P.AS9601	year2_14:00	A9601_12651	ABM70549.1	N/A	N/A	OG0007165	22728.1
Ocean	P.AS9601	year2_14:00	A9601_07031	ABM69989.1	N/A	N/A	OG0000419	17593
Ocean	P.AS9601	year2_14:00	A9601_04571	ABM69745.1	K01738	cysK; cysteine synthase [EC:2.5.1.47]	OG0004223	15870
Ocean	P.AS9601	year2_14:00	A9601_05241	ABM69812.1	K02694	psaF; photosystem I subunit III	OG0000653	13494.5
Ocean	P.AS9601	year2_14:00	A9601_18171	ABM71100.1	K02691	psaC; photosystem I iron-sulfur center [EC:1.97.1.12]	OG0001227	11562
Ocean	P.AS9601	year2_14:00	A9601_17281	ABM71011.1	K02689	psaA; photosystem I P700 chlorophyll a apoprotein A1 [EC:1.97.1.12]	OG0000638	11358
Ocean	P.AS9601	year2_14:00	A9601_17691	ABM71052.1	K03553	recA; recombination protein RecA	OG0000629	10565
Ocean	P.AS9601	year2_14:00	A9601_03551	ABM69643.1	K02693	psaE; photosystem I subunit IV	OG0000697	10071.9
Ocean	P.AS9601	year2_14:00	A9601_00741	ABM69362.1	N/A	N/A	OG0007148	8268.7
Ocean	P.AS9601	year2_14:00	A9601_01451	ABM69433.1	K10697	rpaA; two-component system, OmpR family, response regulator RpaA	OG0001239	6851.71
Ocean	P.AS9601	year2_14:00	A9601_02201	ABM69508.1	K02864	RP-L10; large subunit ribosomal protein L10	OG0001172	6273.57
Ocean	P.AS9601	year2_14:00	A9601_06831	ABM69969.1	K08918	pcbA; chlorophyll a/b binding light-harvesting protein PcbA	OG0000458	6101.92
Ocean	P.AS9601	year2_14:00	A9601_16391	ABM70922.1	K04078	groES; chaperonin GroES	OG0000564	5892.31
Ocean	P.AS9601	year2_14:00	A9601_10251	ABM70309.1	K04035	E1.14.13.81; magnesium-protoporphyrin IX monomethyl ester (oxidative) cyclase [EC:1.14.13.81]	OG0000245	5620.05
Ocean	P.AS9601	year2_14:00	A9601_09501	ABM70234.1	N/A	N/A	OG0003647	5473.17
Ocean	P.AS9601	year2_14:00	A9601_17101	ABM70993.1	K02946	RP-S10; small subunit ribosomal protein S10	OG0001066	4318.84
Ocean	P.AS9601	year2_14:00	A9601_17391	ABM71022.1	K02996	RP-S9; small subunit ribosomal protein S9	OG0000988	4234.33
Ocean	P.AS9601	year2_14:00	A9601_12671	ABM70551.1	N/A	N/A	OG0005604	4124.61
Ocean	P.AS9601	year2_14:00	A9601_10131	ABM70297.1	K03386	PRDX2_4; peroxiredoxin 2/4 [EC:1.11.1.24]	OG0001113	4108.84
Ocean	P.AS9601	year2_14:00	A9601_17271	ABM71010.1	K02690	psaB; photosystem I P700 chlorophyll a apoprotein A2 [EC:1.97.1.12]	OG0000480	3772.51
Ocean	P.AS9601	year2_14:00	A9601_06371	ABM69923.1	K02638	petE; plastocyanin	OG0001669	3763.65
Ocean	P.AS9601	year2_14:00	A9601_04601	ABM69748.1	K02986	RP-S4; small subunit ribosomal protein S4	OG0000818	3710.11
Ocean	P.AS9601	year2_14:00	A9601_09511	ABM70235.1	K02221	yggT; YggT family protein	OG0000968	3446.53
Ocean	P.AS9601	year2_14:00	A9601_03501	ABM69638.1	K02637	petD; cytochrome b6-f complex subunit 4	OG0000812	3410.63
Ocean	P.AS9601	year2_14:00	A9601_18121	ABM71095.1	N/A	N/A	OG0004680	3393.17
Ocean	P.AS9601	year2_14:00	A9601_17561	ABM71039.1	K02961	RP-S17; small subunit ribosomal protein S17	OG0001163	3057.32
Ocean	P.AS9601	year2_14:00	A9601_00191	ABM69307.1	K09747	ebfC; nucleoid-associated protein EbfC	OG0000974	2927.28
Ocean	P.AS9601	year2_14:00	A9601_03241	ABM69612.1	K00772	mtaP; 5'-methylthioadenosine phosphorylase [EC:2.4.2.28]	OG0001281	2845.61
Ocean	P.AS9601	year2_14:00	A9601_00611	ABM69349.1	K03496	parA; chromosome partitioning protein	OG0000179	2717.85
Ocean	P.AS9601	year2_14:00	A9601_08751	ABM70159.1	N/A	N/A	OG0008279	2695.76
Ocean	P.AS9601	year2_14:00	A9601_13691	ABM70653.1	N/A	N/A	OG0007876	2594.4
Eutrophic Lake	S.CB0101	day1_13:00	CB0101_07230	QCH14739.1	K02703	psbA; photosystem II P680 reaction center D1 protein [EC:1.10.3.9]	OG0000038	287817
Eutrophic Lake	S.CB0101	day1_13:00	CB0101_10100	QCH15235.1	K02703	psbA; photosystem II P680 reaction center D1 protein [EC:1.10.3.9]	OG0000038	287817
Eutrophic Lake	S.CB0101	day1_13:00	CB0101_05870	N/A	N/A	N/A	N/A	48823.6
Eutrophic Lake	S.CB0101	day1_13:00	CB0101_03770	QCH14153.1	K02703	psbA; photosystem II P680 reaction center D1 protein [EC:1.10.3.9]	OG0000038	47778.2
Eutrophic Lake	S.CB0101	day1_13:00	CB0101_02240	N/A	N/A	N/A	N/A	42611
Eutrophic Lake	S.CB0101	day1_13:00	CB0101_06595	QCH14629.1	K02639	petF; ferredoxin	OG0000127	36685.1
Eutrophic Lake	S.CB0101	day1_13:00	CB0101_14570	QCH15956.1	K02706	psbD; photosystem II P680 reaction center D2 protein [EC:1.10.3.9]	OG0000200	33892
Eutrophic Lake	S.CB0101	day1_13:00	CB0101_10245	QCH15258.1	K02690	psaB; photosystem I P700 chlorophyll a apoprotein A2 [EC:1.97.1.12]	OG0000480	12227.1
Eutrophic Lake	S.CB0101	day1_13:00	CB0101_09080	QCH15062.1	K01251	AHCY; adenosylhomocysteinase [EC:3.13.2.1]	OG0001045	11214.7
Eutrophic Lake	S.CB0101	day1_13:00	CB0101_05875	QCH14510.1	K02705	psbC; photosystem II CP43 chlorophyll apoprotein	OG0000652	10647.2
Eutrophic Lake	S.CB0101	day1_13:00	CB0101_11175	QCH15411.1	K02693	psaE; photosystem I subunit IV	OG0000697	9881.97
Eutrophic Lake	S.CB0101	day1_13:00	CB0101_04850	QCH14347.1	K01602	rbcS; ribulose-bisphosphate carboxylase small chain [EC:4.1.1.39]	OG0001115	9615.54
Eutrophic Lake	S.CB0101	day1_13:00	CB0101_01765	QCH13829.1	K01624	FBA; fructose-bisphosphate aldolase, class II [EC:4.1.2.13]	OG0000672	7806.97
Eutrophic Lake	S.CB0101	day1_13:00	CB0101_03920	QCH14179.1	K08906	petJ; cytochrome c6	OG0000171	7178.5
Eutrophic Lake	S.CB0101	day1_13:00	CB0101_02880	QCH14013.1	K02913	RP-L33; large subunit ribosomal protein L33	OG0001693	7087.89
Eutrophic Lake	S.CB0101	day1_13:00	CB0101_04845	QCH14346.1	K01601	rbcL; ribulose-bisphosphate carboxylase large chain [EC:4.1.1.39]	OG0001114	6276.77
Eutrophic Lake	S.CB0101	day1_13:00	CB0101_01735	QCH13824.1	K02911	RP-L32; large subunit ribosomal protein L32	OG0001313	5393.51
Eutrophic Lake	S.CB0101	day1_13:00	CB0101_06705	QCH14648.1	K04077	groEL; chaperonin GroEL [EC:5.6.1.7]	OG0000157	5192.18
Eutrophic Lake	S.CB0101	day1_13:00	CB0101_10240	QCH15257.1	K02689	psaA; photosystem I P700 chlorophyll a apoprotein A1 [EC:1.97.1.12]	OG0000638	4729.36
Eutrophic Lake	S.CB0101	day1_13:00	CB0101_09220	QCH15088.1	K02078	acpP; acyl carrier protein	OG0000713	4714.89
Eutrophic Lake	S.CB0101	day1_13:00	CB0101_09475	QCH15133.1	K02707	psbE; photosystem II cytochrome b559 subunit alpha	OG0000784	3068.38
Eutrophic Lake	S.CB0101	day1_13:00	CB0101_09795	QCH15186.1	K02709	psbH; photosystem II PsbH protein	OG0000715	3025.72
Eutrophic Lake	S.CB0101	day1_13:00	CB0101_02520	QCH13953.1	K02902	RP-L28; large subunit ribosomal protein L28	OG0001250	2971.26
Eutrophic Lake	S.CB0101	day1_13:00	CB0101_10180	QCH15249.1	K02358	tuf; elongation factor Tu	OG0000732	2938.11
Eutrophic Lake	S.CB0101	day1_13:00	CB0101_14505	QCH15945.1	K02635	petB; cytochrome b6	OG0000895	2769.58
Eutrophic Lake	S.CB0101	day1_13:00	CB0101_06855	QCH14677.1	K02110	ATPF0C; F-type H+-transporting ATPase subunit c	OG0000621	2696.78
Eutrophic Lake	S.CB0101	day1_13:00	CB0101_06710	QCH14649.1	K04078	groES; chaperonin GroES	OG0000564	2229.85
Eutrophic Lake	S.CB0101	day1_13:00	CB0101_14500	QCH15944.1	K02637	petD; cytochrome b6-f complex subunit 4	OG0000812	2033.35
Eutrophic Lake	S.CB0101	day1_13:00	CB0101_11615	QCH15484.1	K03530	hupB; DNA-binding protein HU-beta	OG0000406	2000.59
Eutrophic Lake	S.CB0101	day1_13:00	CB0101_08110	QCH14897.1	K04043	dnaK; molecular chaperone DnaK	OG0000087	1975.06
Eutrophic Lake	S.CB0101	day1_13:00	CB0101_10680	QCH15334.1	K02965	RP-S19; small subunit ribosomal protein S19	OG0001005	1941.71
Eutrophic Lake	S.CB0101	day1_13:00	CB0101_00650	QCH13634.1	N/A	N/A	OG0006586	1860.17
Eutrophic Lake	S.CB0101	day1_13:00	CB0101_09245	QCH15092.1	K00345	ndhS; NAD(P)H-quinone oxidoreductase subunit S, chloroplastic [EC:7.1.1.-]	OG0001302	1718.7
Eutrophic Lake	S.CB0101	day1_13:00	CB0101_14385	N/A	N/A	N/A	N/A	1686.06
Eutrophic Lake	S.CB0101	day1_13:00	CB0101_10370	QCH15282.1	K02284	cpcA; phycocyanin alpha chain	OG0000229	1629.85
Eutrophic Lake	S.CB0101	day1_13:00	CB0101_10385	QCH15285.1	K02284	cpcA; phycocyanin alpha chain	OG0000229	1629.85
Eutrophic Lake	S.CB0101	day1_13:00	CB0101_06715	QCH14650.1	K02112	ATPF1B; F-type H+/Na+-transporting ATPase subunit beta [EC:7.1.2.2 7.2.2.1]	OG0001046	1541.63
Eutrophic Lake	S.CB0101	day1_13:00	CB0101_06365	QCH14590.1	N/A	N/A	OG0001798	1523.72
Eutrophic Lake	S.CB0101	day1_13:00	CB0101_13035	QCH15713.1	K03671	TXN; thioredoxin	OG0000061	1503.31
Eutrophic Lake	S.CB0101	day1_13:00	CB0101_13575	QCH15799.1	K02986	RP-S4; small subunit ribosomal protein S4	OG0000818	1468.1
Eutrophic Lake	S.CB0101	day1_13:00	CB0101_09225	QCH15089.1	K02691	psaC; photosystem I iron-sulfur center [EC:1.97.1.12]	OG0001227	1431.15
Eutrophic Lake	S.CB0101	day1_13:00	CB0101_09460	QCH15130.1	K02711	psbJ; photosystem II PsbJ protein	OG0001724	1364.95
Eutrophic Lake	S.CB0101	day1_13:00	CB0101_03080	QCH14044.1	K03386	PRDX2_4; peroxiredoxin 2/4 [EC:1.11.1.24]	OG0001113	1361.37
Eutrophic Lake	S.CB0101	day1_13:00	CB0101_10285	QCH15266.1	K02704	psbB; photosystem II CP47 chlorophyll apoprotein	OG0000632	1357.98
Eutrophic Lake	S.CB0101	day1_13:00	CB0101_10660	QCH15330.1	K02906	RP-L3; large subunit ribosomal protein L3	OG0000849	1162.33
Eutrophic Lake	S.CB0101	day1_13:00	CB0101_10175	QCH15248.1	K02946	RP-S10; small subunit ribosomal protein S10	OG0001066	1162.28
Eutrophic Lake	S.CB0101	day1_13:00	CB0101_08410	QCH14950.1	K00150	gap2; glyceraldehyde-3-phosphate dehydrogenase (NAD(P)+) (phosphorylating) [EC:1.2.1.59]	OG0000763	1144.66
Eutrophic Lake	S.CB0101	day1_13:00	CB0101_08255	QCH14922.1	K02916	RP-L35; large subunit ribosomal protein L35	OG0001378	1115.38
Eutrophic Lake	S.CB0101	day1_13:00	CB0101_09125	QCH15070.1	N/A	N/A	OG0004679	1091.87
Eutrophic Lake	S.CB0101	day1_13:00	CB0101_00495	QCH13608.1	K02285	cpcB; phycocyanin beta chain	OG0000039	1062.96
Eutrophic Lake	S.CB0101	day1_13:00	CB0101_10695	QCH15337.1	K02878	RP-L16; large subunit ribosomal protein L16	OG0001003	1057.15
Eutrophic Lake	S.CB0101	day1_13:00	CB0101_01425	QCH13772.1	N/A	N/A	OG0000026	1011.57
Eutrophic Lake	S.CB0101	day1_13:00	CB0101_06835	QCH14673.1	K02111	ATPF1A; F-type H+/Na+-transporting ATPase subunit alpha [EC:7.1.2.2 7.2.2.1]	OG0000959	995.193
Eutrophic Lake	S.CB0101	day1_13:00	CB0101_02135	QCH16092.1	N/A	N/A	OG0005712	959.757
Eutrophic Lake	S.CB0101	day1_13:00	CB0101_10705	QCH15339.1	K02961	RP-S17; small subunit ribosomal protein S17	OG0001163	905.527
Eutrophic Lake	S.CB0101	day1_13:00	CB0101_06765	QCH14660.1	K19032	PSRP3; 30S ribosomal protein 3	OG0001345	903.433
Eutrophic Lake	S.CB0101	day1_13:00	CB0101_14765	QCH15984.1	K05580	ndhI; NAD(P)H-quinone oxidoreductase subunit I [EC:7.1.1.2]	OG0000689	903.31
Eutrophic Lake	S.CB0101	day1_13:00	CB0101_04840	QCH14345.1	N/A	N/A	OG0000043	851.127
Eutrophic Lake	S.CB0101	day1_13:00	CB0101_10365	QCH15281.1	K02285	cpcB; phycocyanin beta chain	OG0000039	834.46
Eutrophic Lake	S.CB0101	day1_13:00	CB0101_10380	QCH15284.1	K02285	cpcB; phycocyanin beta chain	OG0000039	834.46
Eutrophic Lake	S.CB0101	day1_13:00	CB0101_10720	QCH15342.1	K02931	RP-L5; large subunit ribosomal protein L5	OG0001000	782.097
Eutrophic Lake	S.CB0101	day1_13:00	CB0101_10675	QCH15333.1	K02886	RP-L2; large subunit ribosomal protein L2	OG0001256	761.86
Eutrophic Lake	S.CB0101	day1_13:00	CB0101_06885	QCH14681.1	K02093	apcB; allophycocyanin beta subunit	OG0000039	746.043
Eutrophic Lake	S.CB0101	day1_13:00	CB0101_13785	QCH15831.1	N/A	N/A	OG0000596	733.317
Eutrophic Lake	S.CB0101	day1_13:00	CB0101_07840	QCH16225.1	K11959	urtA; urea transport system substrate-binding protein	OG0001420	682.557
Eutrophic Lake	M.NIES-843	day1_13:00	MAE_10510	BAG00873.1	K02703	photosystem II P680 reaction center D1 protein [EC:1.10.3.9]	OG0000038	123172
Eutrophic Lake	M.NIES-843	day1_13:00	MAE_37580	BAG03580.1	K23262	gas vesicle structural protein	OG0001425	83147
Eutrophic Lake	M.NIES-843	day1_13:00	MAE_10220	BAG00844.1	K02703	photosystem II P680 reaction center D1 protein [EC:1.10.3.9]	OG0000038	66889.3
Eutrophic Lake	M.NIES-843	day1_13:00	MAE_10380	BAG00860.1	K02703	photosystem II P680 reaction center D1 protein [EC:1.10.3.9]	OG0000038	46363.5
Eutrophic Lake	M.NIES-843	day1_13:00	MAE_26790	BAG02501.1	N/A	N/A	OG0000537	30984.7
Eutrophic Lake	M.NIES-843	day1_13:00	MAE_59430	BAG05765.1	N/A	N/A	OG0000026	17604.6
Eutrophic Lake	M.NIES-843	day1_13:00	MAE_37590	BAG03581.1	K23262	gas vesicle structural protein	OG0001425	17508.7
Eutrophic Lake	M.NIES-843	day1_13:00	MAE_41160	BAG03938.1	K02706	photosystem II P680 reaction center D2 protein [EC:1.10.3.9]	OG0000200	17043.4
Eutrophic Lake	M.NIES-843	day1_13:00	MAE_37620	BAG03584.1	N/A	N/A	OG0005330	12755.2
Eutrophic Lake	M.NIES-843	day1_13:00	MAE_25240	BAG02346.1	N/A	N/A	OG0002064	12490.9
Eutrophic Lake	M.NIES-843	day1_13:00	MAE_58140	BAG05636.1	K02703	photosystem II P680 reaction center D1 protein [EC:1.10.3.9]	OG0000038	12011.7
Eutrophic Lake	M.NIES-843	day1_13:00	MAE_59670	BAG05789.1	N/A	N/A	OG0002444	10928.5
Eutrophic Lake	M.NIES-843	day1_13:00	MAE_06340	BAG00456.1	N/A	N/A	N/A	9224.71
Eutrophic Lake	M.NIES-843	day1_13:00	MAE_17980	BAG01620.1	K02706	photosystem II P680 reaction center D2 protein [EC:1.10.3.9]	OG0000200	8762.79
Eutrophic Lake	M.NIES-843	day1_13:00	MAE_59980	BAG05820.1	N/A	N/A	N/A	7516.65
Eutrophic Lake	M.NIES-843	day1_13:00	MAE_36530	BAG03475.1	K02639	ferredoxin	OG0000127	7140.34
Eutrophic Lake	M.NIES-843	day1_13:00	MAE_41150	BAG03937.1	K02705	photosystem II CP43 chlorophyll apoprotein	OG0000652	6620.79
Eutrophic Lake	M.NIES-843	day1_13:00	MAE_06090	BAG00431.1	N/A	N/A	OG0000007	5708.49
Eutrophic Lake	M.NIES-843	day1_13:00	MAE_47570	BAG04579.1	K02690	photosystem I P700 chlorophyll a apoprotein A2 [EC:1.97.1.12]	OG0000480	5661.69
Eutrophic Lake	M.NIES-843	day1_13:00	MAE_21600	BAG01982.1	N/A	N/A	OG0004262	4648.21
Eutrophic Lake	M.NIES-843	day1_13:00	MAE_33560	BAG03178.1	K02637	cytochrome b6-f complex subunit 4	OG0000812	4619.29
Eutrophic Lake	M.NIES-843	day1_13:00	MAE_42295	BAG48286.1	N/A	N/A	OG0000338	4028.58
Eutrophic Lake	M.NIES-843	day1_13:00	MAE_33570	BAG03179.1	K02635	cytochrome b6	OG0000895	4021.24
Eutrophic Lake	M.NIES-843	day1_13:00	MAE_57460	BAG05568.1	K04751	nitrogen regulatory protein P-II 1	OG0000667	3900.45
Eutrophic Lake	M.NIES-843	day1_13:00	MAE_32470	BAG03069.1	K01624	fructose-bisphosphate aldolase, class II [EC:4.1.2.13]	OG0000672	3668.06
Eutrophic Lake	M.NIES-843	day1_13:00	MAE_39850	BAG03807.1	N/A	N/A	OG0002244	3602.6
Eutrophic Lake	M.NIES-843	day1_13:00	MAE_57470	BAG05569.1	N/A	N/A	OG0019180	3540.78
Eutrophic Lake	M.NIES-843	day1_13:00	MAE_10250	BAG00847.1	N/A	N/A	N/A	3356.18
Eutrophic Lake	M.NIES-843	day1_13:00	MAE_47560	BAG04578.1	K02689	photosystem I P700 chlorophyll a apoprotein A1 [EC:1.97.1.12]	OG0000638	3120.45
Eutrophic Lake	M.NIES-843	day1_13:00	MAE_59230	BAG05745.1	K02691	photosystem I iron-sulfur center [EC:1.97.1.12]	OG0001227	3118.88
Eutrophic Lake	M.NIES-843	day1_13:00	MAE_06000	BAG00422.1	K09942	uncharacterized protein	OG0000547	3078.15
Eutrophic Lake	M.NIES-843	day1_13:00	MAE_37770	BAG03599.1	N/A	N/A	OG0002770	3005.43
Eutrophic Lake	M.NIES-843	day1_13:00	MAE_32990	BAG03121.1	K02704	photosystem II CP47 chlorophyll apoprotein	OG0000632	2994.08
Eutrophic Lake	M.NIES-843	day1_13:00	MAE_31800	BAG03002.1	K02693	photosystem I subunit IV	OG0000697	2979.46
Eutrophic Lake	M.NIES-843	day1_13:00	MAE_27990	BAG02621.1	N/A	N/A	OG0000007	2823.32
Eutrophic Lake	M.NIES-843	day1_13:00	MAE_35830	BAG03405.1	K03386	peroxiredoxin 2/4 [EC:1.11.1.24]	OG0001113	2822.92
Eutrophic Lake	M.NIES-843	day1_13:00	MAE_37640	BAG03586.1	N/A	N/A	OG0003235	2785.63
Eutrophic Lake	M.NIES-843	day1_13:00	MAE_32210	BAG03043.1	K02724	photosystem II PsbZ protein	OG0001657	2656.89
Eutrophic Lake	M.NIES-843	day1_13:00	MAE_50250	BAG04847.1	K01251	adenosylhomocysteinase [EC:3.13.2.1]	OG0001045	2525.59
Eutrophic Lake	M.NIES-843	day1_13:00	MAE_50120	BAG04834.1	K02110	F-type H+-transporting ATPase subunit c	OG0000621	2401.88
Eutrophic Lake	M.NIES-843	day1_13:00	MAE_19700	BAG01792.1	N/A	N/A	OG0019086	2259.38
Eutrophic Lake	M.NIES-843	day1_13:00	MAE_36490	BAG03471.1	K02719	photosystem II PsbU protein	OG0001311	2222.94
Eutrophic Lake	M.NIES-843	day1_13:00	MAE_51870	BAG05009.1	N/A	N/A	OG0001792	2196.04
Eutrophic Lake	M.NIES-843	day1_13:00	MAE_60930	BAG05915.1	K03564	thioredoxin-dependent peroxiredoxin [EC:1.11.1.24]	OG0000122	2177.5
Eutrophic Lake	M.NIES-843	day1_13:00	MAE_18910	BAG01713.1	N/A	N/A	OG0000151	2176.82
Eutrophic Lake	M.NIES-843	day1_13:00	MAE_02520	BAG00074.1	N/A	N/A	OG0000354	2140.33
Eutrophic Lake	M.NIES-843	day1_13:00	MAE_22030	BAG02025.1	K06890	uncharacterized protein	OG0001915	2091.22
Eutrophic Lake	M.NIES-843	day1_13:00	MAE_34760	BAG03298.1	N/A	N/A	OG0014857	1974.6
Eutrophic Lake	M.NIES-843	day1_13:00	MAE_47530	BAG04575.1	N/A	N/A	OG0005987	1966.15
Eutrophic Lake	M.NIES-843	day1_13:00	MAE_54000	BAG05222.1	K02709	photosystem II PsbH protein	OG0000715	1929.01
Eutrophic Lake	M.NIES-843	day1_13:00	MAE_61800	BAG06002.1	K04653	hydrogenase expression/formation protein HypC	OG0002430	1929.01
Eutrophic Lake	M.NIES-843	day1_13:00	MAE_13690	BAG01191.1	N/A	N/A	OG0000132	1881.92
Eutrophic Lake	M.NIES-843	day1_13:00	MAE_27270	BAG02549.1	K02970	small subunit ribosomal protein S21	OG0000204	1865.42
Eutrophic Lake	M.NIES-843	day1_13:00	MAE_46690	BAG04491.1	N/A	N/A	OG0000649	1851.81
Eutrophic Lake	M.NIES-843	day1_13:00	MAE_37630	BAG03585.1	N/A	N/A	OG0003043	1832.08
Eutrophic Lake	M.NIES-843	day1_13:00	MAE_52150	BAG05037.1	N/A	N/A	OG0000583	1811.54
Eutrophic Lake	M.NIES-843	day1_13:00	MAE_24460	BAG02268.1	K02284	phycocyanin alpha chain	OG0000229	1786.96
Eutrophic Lake	M.NIES-843	day1_13:00	MAE_40010	BAG03823.1	K03320	ammonium transporter, Amt family	OG0000330	1748.35
Eutrophic Lake	M.NIES-843	day1_13:00	MAE_10260	BAG00848.1	K02093	allophycocyanin beta subunit	OG0000039	1748.27
Eutrophic Lake	M.NIES-843	day1_13:00	MAE_22960	BAG02118.1	N/A	N/A	OG0002331	1740.37
Eutrophic Lake	M.NIES-843	day1_13:00	MAE_56270	BAG05449.1	K02638	plastocyanin	OG0001669	1724.9
Eutrophic Lake	M.NIES-843	day1_13:00	MAE_37690	BAG03591.1	N/A	N/A	OG0003440	1683.15
Eutrophic Lake	M.NIES-843	day1_13:00	MAE_20170	BAG01839.1	N/A	N/A	N/A	1672
Eutrophic Lake	M.NIES-843	day1_13:00	MAE_45970	BAG04419.1	K00789	S-adenosylmethionine synthetase [EC:2.5.1.6]	OG0000751	1670.49
Eutrophic Lake	M.NIES-843	day1_13:00	MAE_51380	BAG04960.1	K03798	cell division protease FtsH [EC:3.4.24.-]	OG0000182	1626.6
Eutrophic Lake	M.NIES-843	day1_13:00	MAE_03820	BAG00204.1	K03798	cell division protease FtsH [EC:3.4.24.-]	OG0000971	1623.03
Eutrophic Lake	M.NIES-843	day1_13:00	MAE_11190	BAG00941.1	N/A	N/A	OG0000047	1599.07
Eutrophic Lake	M.NIES-843	day1_13:00	MAE_45630	BAG04385.1	K04749	anti-sigma B factor antagonist	OG0000100	1575.74
Eutrophic Lake	M.NIES-843	day1_13:00	MAE_45990	BAG04421.1	N/A	N/A	OG0000450	1574.84
Eutrophic Lake	M.NIES-843	day1_13:00	MAE_37550	BAG03577.1	N/A	N/A	OG0005882	1529.24
Eutrophic Lake	M.NIES-843	day1_13:00	MAE_24450	BAG02267.1	K02285	phycocyanin beta chain	OG0000039	1515.74
Eutrophic Lake	M.NIES-843	day1_13:00	MAE_24400	BAG02262.1	N/A	N/A	OG0002354	1506.49
Eutrophic Lake	M.NIES-843	day1_13:00	MAE_15560	BAG01378.1	N/A	N/A	OG0000874	1484.57
Eutrophic Lake	M.NIES-843	day1_13:00	MAE_38700	BAG03692.1	N/A	N/A	OG0000300	1476.71
Eutrophic Lake	M.NIES-843	day1_13:00	MAE_59410	BAG05763.1	N/A	N/A	OG0019186	1446.42
Eutrophic Lake	M.NIES-843	day1_13:00	MAE_26810	BAG02503.1	N/A	N/A	OG0001805	1440.82
Eutrophic Lake	M.NIES-843	day1_13:00	MAE_18310	BAG01653.1	K02040	phosphate transport system substrate-binding protein	OG0000301	1433.46
Eutrophic Lake	M.NIES-843	day1_13:00	MAE_59990	BAG05821.1	N/A	N/A	OG0002684	1430.76
Eutrophic Lake	M.NIES-843	day1_13:00	MAE_14400	BAG01262.1	N/A	N/A	OG0001106	1414.35
Eutrophic Lake	M.NIES-843	day1_13:00	MAE_57595	BAG48297.1	K02959	small subunit ribosomal protein S16	OG0001212	1411.04
Eutrophic Lake	M.NIES-843	day1_13:00	MAE_07300	BAG00552.1	K02221	YggT family protein	OG0000968	1404.65
Eutrophic Lake	M.NIES-843	day1_13:00	MAE_47870	BAG04609.1	K01602	ribulose-bisphosphate carboxylase small chain [EC:4.1.1.39]	OG0001115	1404.52
Eutrophic Lake	M.NIES-843	day1_13:00	MAE_12570	BAG01079.1	K02641	ferredoxin--NADP+ reductase [EC:1.18.1.2]	OG0000733	1399.71
Eutrophic Lake	M.NIES-843	day1_13:00	MAE_02790	BAG00101.1	K03671	thioredoxin	OG0000061	1394.03
Eutrophic Lake	M.NIES-843	day1_13:00	MAE_52140	BAG05036.1	N/A	N/A	OG0001136	1353.78
Eutrophic Lake	M.NIES-843	day1_13:00	MAE_47290	BAG04551.1	K02694	photosystem I subunit III	OG0000653	1317.44
Eutrophic Lake	M.NIES-843	day1_13:00	MAE_23300	BAG02152.1	K02692	photosystem I subunit II	OG0001143	1306.68
Eutrophic Lake	M.NIES-843	day1_13:00	MAE_35130	BAG03335.1	N/A	N/A	OG0000132	1283.53
Eutrophic Lake	M.NIES-843	day1_13:00	MAE_50110	BAG04833.1	K02108	F-type H+-transporting ATPase subunit a	OG0000963	1278.47
Eutrophic Lake	M.NIES-843	day1_13:00	MAE_46230	BAG04445.1	K02095	allophycocyanin-B	OG0001637	1275.97
Eutrophic Lake	M.NIES-843	day1_13:00	MAE_59550	BAG05777.1	K03696	ATP-dependent Clp protease ATP-binding subunit ClpC	OG0000275	1255.89
Eutrophic Lake	M.NIES-843	day1_13:00	MAE_53920	BAG05214.1	K07390	monothiol glutaredoxin	OG0000973	1251.95
Eutrophic Lake	M.NIES-843	day1_13:00	MAE_53990	BAG05221.1	K04564	superoxide dismutase, Fe-Mn family [EC:1.15.1.1]	OG0001798	1235
Eutrophic Lake	M.NIES-843	day1_13:00	MAE_42770	BAG04099.1	K02355	elongation factor G	OG0001067	1205.59
Eutrophic Lake	M.NIES-843	day1_13:00	MAE_48340	BAG04656.1	K02290	phycobilisome rod-core linker protein	OG0000161	1202.4
Eutrophic Lake	M.NIES-843	day1_13:00	MAE_38450	BAG03667.1	K00855	phosphoribulokinase [EC:2.7.1.19]	OG0000408	1194.9
Eutrophic Lake	M.NIES-843	day1_13:00	MAE_42760	BAG04098.1	K02358	elongation factor Tu	OG0000732	1194.03
Eutrophic Lake	M.NIES-843	day1_13:00	MAE_60880	BAG05910.1	N/A	N/A	OG0001880	1190.06
Eutrophic Lake	M.NIES-843	day1_13:00	MAE_21120	BAG01934.1	N/A	N/A	N/A	1187.41
Eutrophic Lake	M.NIES-843	day1_13:00	MAE_r004	N/A	N/A	N/A	N/A	1185.13
Eutrophic Lake	M.NIES-843	day1_13:00	MAE_10270	BAG00849.1	K02092	allophycocyanin alpha subunit	OG0000730	1171
Eutrophic Lake	M.NIES-843	day1_13:00	MAE_55910	BAG05413.1	K09772	cell division inhibitor SepF	OG0000422	1161.35
Eutrophic Lake	M.NIES-843	day1_13:00	MAE_00220	BAF99843.1	N/A	N/A	OG0001976	1134.71
Eutrophic Lake	M.NIES-843	day1_13:00	MAE_32010	BAG03023.1	K02698	photosystem I subunit X	OG0000250	1130.99
Eutrophic Lake	M.NIES-843	day1_13:00	MAE_57630	BAG05585.1	N/A	N/A	N/A	1119.37
Eutrophic Lake	M.NIES-843	day1_13:00	MAE_47930	BAG04615.1	K08696	carbon dioxide concentrating mechanism protein CcmK	OG0000043	1092.12
Eutrophic Lake	M.NIES-843	day1_13:00	MAE_13620	BAG01184.1	K04043	molecular chaperone DnaK	OG0000087	1083.95
Eutrophic Lake	M.NIES-843	day1_13:00	MAE_40560	BAG03878.1	K01611	S-adenosylmethionine decarboxylase [EC:4.1.1.50]	OG0002434	1067.88
Eutrophic Lake	M.NIES-843	day1_13:00	MAE_06600	BAG00482.1	N/A	N/A	OG0002045	1061.16
Eutrophic Lake	M.NIES-843	day1_13:00	MAE_59180	BAG05740.1	N/A	N/A	OG0002654	1010.81
Eutrophic Lake	M.NIES-843	day1_13:00	MAE_50670	BAG04889.1	N/A	N/A	OG0000041	1006.54
Eutrophic Lake	M.NIES-843	day1_13:00	MAE_12560	BAG01078.1	K02287	phycocyanin-associated, rod	OG0000711	1004.36
Eutrophic Lake	M.NIES-843	day1_13:00	MAE_25250	BAG02347.1	N/A	N/A	OG0012785	996.417
Eutrophic Lake	M.NIES-843	day1_13:00	MAE_37320	BAG03554.1	N/A	N/A	OG0000188	995.873
Eutrophic Lake	M.NIES-843	day1_13:00	MAE_36590	BAG03481.1	K02884	large subunit ribosomal protein L19	OG0001013	989.533
Eutrophic Lake	M.NIES-843	day1_13:00	MAE_50500	BAG04872.1	K05583	NAD(P)H-quinone oxidoreductase subunit L [EC:7.1.1.2]	OG0001592	980.237
Eutrophic Lake	M.NIES-843	day1_13:00	MAE_00960	BAF99917.1	N/A	N/A	OG0000516	968.13
Eutrophic Lake	M.NIES-843	day1_13:00	MAE_50100	BAG04832.1	K02116	ATP synthase protein I	OG0001145	955.933
Eutrophic Lake	M.NIES-843	day1_13:00	MAE_33030	BAG03125.1	K02707	photosystem II cytochrome b559 subunit alpha	OG0000784	951.993
Eutrophic Lake	M.NIES-843	day1_13:00	MAE_41320	BAG03954.1	N/A	N/A	OG0010501	927.987
Eutrophic Lake	M.NIES-843	day1_13:00	MAE_11440	BAG00966.1	K13993	HSP20 family protein	OG0000223	925.19
Eutrophic Lake	M.NIES-843	day1_13:00	MAE_15640	BAG01386.1	N/A	N/A	OG0002161	908.86
Eutrophic Lake	M.NIES-843	day1_13:00	MAE_17310	BAG01553.1	K07304	peptide-methionine (S)-S-oxide reductase [EC:1.8.4.11]	OG0000278	897.41
Eutrophic Lake	M.NIES-843	day1_13:00	MAE_49060	BAG04728.1	N/A	N/A	OG0009696	880.823
Eutrophic Lake	M.NIES-843	day1_13:00	MAE_23910	BAG02213.1	K09747	nucleoid-associated protein EbfC	OG0000974	876.713
Eutrophic Lake	M.NIES-843	day1_13:00	MAE_42190	BAG04041.1	K03642	peptidoglycan lytic transglycosylase [EC:4.2.2.29]	OG0000378	871.737
Eutrophic Lake	M.NIES-843	day1_13:00	MAE_52490	BAG05071.1	K02909	large subunit ribosomal protein L31	OG0000987	871.08
Eutrophic Lake	M.NIES-843	day1_13:00	MAE_57480	BAG05570.1	N/A	N/A	OG0002563	864.757
Eutrophic Lake	M.NIES-843	day1_13:00	MAE_44250	BAG04247.1	K02716	photosystem II oxygen-evolving enhancer protein 1	OG0000870	860.993
Eutrophic Lake	M.NIES-843	day1_13:00	MAE_00930	BAF99914.1	K02114	F-type H+-transporting ATPase subunit epsilon	OG0000795	857.56
Eutrophic Lake	M.NIES-843	day1_13:00	MAE_14230	BAG01245.1	K03087	RNA polymerase nonessential primary-like sigma factor	OG0000070	850.8
Eutrophic Lake	M.NIES-843	day1_13:00	MAE_51340	BAG04956.1	N/A	N/A	OG0008311	844.977
Eutrophic Lake	M.NIES-843	day1_13:00	MAE_58970	BAG05719.1	N/A	N/A	OG0002168	841.8
Eutrophic Lake	M.NIES-843	day1_13:00	MAE_14500	BAG01272.1	N/A	N/A	OG0001656	837.94
Eutrophic Lake	M.NIES-843	day1_13:00	MAE_35700	BAG03392.1	N/A	N/A	OG0001572	830.237
Eutrophic Lake	M.NIES-843	day1_13:00	MAE_00920	BAF99913.1	K02112	F-type H+/Na+-transporting ATPase subunit beta [EC:7.1.2.2 7.2.2.1]	OG0001046	830.107
Eutrophic Lake	M.NIES-843	day1_13:00	MAE_47510	BAG04573.1	N/A	N/A	OG0001825	822.267
Eutrophic Lake	M.NIES-843	day1_13:00	MAE_32310	BAG03053.1	K05577	NAD(P)H-quinone oxidoreductase subunit 5 [EC:7.1.1.2]	OG0000687	821.69
Eutrophic Lake	M.NIES-843	day1_13:00	MAE_42620	BAG04084.1	K07496	putative transposase	OG0000041	806.1
Eutrophic Lake	M.NIES-843	day1_13:00	MAE_53380	BAG05160.1	K02954	small subunit ribosomal protein S14	OG0000909	805.253
Eutrophic Lake	M.NIES-843	day1_13:00	MAE_52040	BAG05026.1	K13628	iron-sulfur cluster assembly protein	OG0000225	804.12
Eutrophic Lake	M.NIES-843	day1_13:00	MAE_26330	BAG02455.1	N/A	N/A	OG0000386	795.45
Eutrophic Lake	M.NIES-843	day1_13:00	MAE_25030	BAG02325.1	K00150	glyceraldehyde-3-phosphate dehydrogenase (NAD(P)+) (phosphorylating) [EC:1.2.1.59]	OG0000763	794.46
Eutrophic Lake	M.NIES-843	day1_13:00	MAE_10230	BAG00845.1	K07305	peptide-methionine (R)-S-oxide reductase [EC:1.8.4.12]	OG0000464	790.693
Eutrophic Lake	M.NIES-843	day1_13:00	MAE_43410	BAG04163.1	N/A	N/A	OG0002531	780.84
Eutrophic Lake	M.NIES-843	day1_13:00	MAE_28960	BAG02718.1	K05592	ATP-dependent RNA helicase DeaD [EC:5.6.2.7]	OG0000495	778.24
Eutrophic Lake	M.NIES-843	day1_13:00	MAE_61990	BAG06021.1	N/A	N/A	OG0003127	770.493
Eutrophic Lake	M.NIES-843	day1_13:00	MAE_50330	BAG04855.1	K23054	sn-1 stearoyl-lipid 9-desaturase [EC:1.14.19.28]	OG0000230	768.28
Eutrophic Lake	M.NIES-843	day1_13:00	MAE_47320	BAG04554.1	N/A	N/A	OG0001318	755.15
Eutrophic Lake	M.NIES-843	day1_13:00	MAE_01240	BAF99945.1	N/A	N/A	OG0001671	742.26
Eutrophic Lake	M.NIES-843	day1_13:00	MAE_22970	BAG02119.1	N/A	N/A	OG0006734	731.17
Eutrophic Lake	M.NIES-843	day1_13:00	MAE_20370	BAG01859.1	N/A	N/A	OG0003679	730.677
Eutrophic Lake	M.NIES-843	day1_13:00	MAE_47940	BAG04616.1	K08696	carbon dioxide concentrating mechanism protein CcmK	OG0000043	723.063
Eutrophic Lake	M.NIES-843	day1_13:00	MAE_32430	BAG03065.1	K02986	small subunit ribosomal protein S4	OG0000818	717.377
Eutrophic Lake	M.NIES-843	day1_13:00	MAE_32110	BAG03033.1	K09940	uncharacterized protein	OG0001771	712.593
Eutrophic Lake	M.NIES-843	day1_13:00	MAE_36270	BAG03449.1	N/A	N/A	OG0002692	712.01
Eutrophic Lake	M.NIES-843	day1_13:00	MAE_11820	BAG01004.1	K02720	photosystem II cytochrome c550	OG0001494	707.12
Eutrophic Lake	M.NIES-843	day1_13:00	MAE_06220	BAG00444.1	K11959	urea transport system substrate-binding protein	OG0001420	701.61
Eutrophic Lake	M.NIES-843	day1_13:00	MAE_22930	BAG02115.1	K02275	cytochrome c oxidase subunit II [EC:7.1.1.9]	OG0000417	699.507
Eutrophic Lake	M.NIES-843	day1_13:00	MAE_39690	BAG03791.1	N/A	N/A	OG0000456	695.74
Eutrophic Lake	M.NIES-843	day1_13:00	MAE_28890	BAG02711.1	N/A	N/A	OG0003754	688.667
Eutrophic Lake	M.NIES-843	day1_13:00	MAE_49430	BAG04765.1	N/A	N/A	OG0001309	684.923
Eutrophic Lake	M.NIES-843	day1_13:00	MAE_47890	BAG04611.1	K01601	ribulose-bisphosphate carboxylase large chain [EC:4.1.1.39]	OG0001114	684.547
Eutrophic Lake	M.NIES-843	day1_13:00	MAE_47500	BAG04572.1	N/A	N/A	OG0001697	684.523
Eutrophic Lake	M.NIES-843	day1_13:00	MAE_02510	BAG00073.1	N/A	N/A	OG0001129	680.46
Eutrophic Lake	M.NIES-843	day1_13:00	MAE_59440	BAG05766.1	K01778	diaminopimelate epimerase [EC:5.1.1.7]	OG0000616	663.743
Eutrophic Lake	M.NIES-843	day1_13:00	MAE_18090	BAG01631.1	K07213	copper chaperone	OG0000496	657.047
Eutrophic Lake	M.NIES-843	day1_13:00	MAE_10240	BAG00846.1	K02094	phycobilisome core linker protein	OG0001623	647.093
Eutrophic Lake	M.NIES-843	day1_13:00	MAE_40530	BAG03875.1	N/A	N/A	N/A	647.093
Eutrophic Lake	M.NIES-843	day1_13:00	MAE_37720	BAG03594.1	N/A	N/A	OG0002853	645.49
Eutrophic Lake	M.NIES-843	day1_13:00	MAE_45250	BAG04347.1	K03087	RNA polymerase nonessential primary-like sigma factor	OG0000070	641.983
Eutrophic Lake	M.NIES-843	day1_13:00	MAE_11840	BAG01006.1	K09777	extracellular matrix regulatory protein A	OG0001922	632.807
Eutrophic Lake	M.NIES-843	day1_13:00	MAE_20160	BAG01838.1	N/A	N/A	N/A	629.173
Eutrophic Lake	M.NIES-843	day1_13:00	MAE_16320	BAG01454.1	N/A	N/A	OG0002364	627.13
Eutrophic Lake	M.NIES-843	day1_13:00	MAE_22950	BAG02117.1	K02276	cytochrome c oxidase subunit III [EC:7.1.1.9]	OG0000430	622.983
Eutrophic Lake	M.NIES-843	day1_13:00	MAE_18380	BAG01660.1	K02040	phosphate transport system substrate-binding protein	OG0000301	622.24
Eutrophic Lake	M.NIES-843	day1_13:00	MAE_11780	BAG01000.1	K05581	NAD(P)H-quinone oxidoreductase subunit J [EC:7.1.1.2]	OG0000761	621.27
Eutrophic Lake	M.NIES-843	day1_13:00	MAE_30020	BAG02824.1	K11532	fructose-1,6-bisphosphatase II / sedoheptulose-1,7-bisphosphatase [EC:3.1.3.11 3.1.3.37]	OG0001036	621.01
Eutrophic Lake	M.NIES-843	day1_13:00	MAE_40210	BAG03843.1	N/A	N/A	N/A	614.217
Eutrophic Lake	M.NIES-843	day1_13:00	MAE_48040	BAG04626.1	K02913	large subunit ribosomal protein L33	OG0001693	614.217
Eutrophic Lake	M.NIES-843	day1_13:00	MAE_40930	BAG03915.1	N/A	N/A	OG0008589	612.383
Eutrophic Lake	M.NIES-843	day1_13:00	MAE_36510	BAG03473.1	K24158	thioredoxin-dependent peroxiredoxin [EC:1.11.1.24]	OG0001762	611.527
Eutrophic Lake	M.NIES-843	day1_13:00	MAE_57180	BAG05540.1	K01358	ATP-dependent Clp protease, protease subunit [EC:3.4.21.92]	OG0000804	610.427
Eutrophic Lake	M.NIES-843	day1_13:00	MAE_18370	BAG01659.1	K02037	phosphate transport system permease protein	OG0000185	604.403
Eutrophic Lake	M.NIES-843	day1_13:00	MAE_52450	BAG05067.1	K06891	ATP-dependent Clp protease adaptor protein ClpS	OG0000867	603.8
Eutrophic Lake	M.NIES-843	day1_13:00	MAE_18440	BAG01666.1	N/A	N/A	OG0000147	599.237
Eutrophic Lake	M.NIES-843	day1_13:00	MAE_01310	BAF99952.1	N/A	N/A	OG0000285	592.477
Eutrophic Lake	M.NIES-843	day1_13:00	MAE_15540	BAG01376.1	N/A	N/A	OG0000557	591.613
Eutrophic Lake	M.NIES-843	day1_13:00	MAE_54380	BAG05260.1	N/A	N/A	OG0000709	584.883
Eutrophic Lake	M.NIES-843	day1_13:00	MAE_15720	BAG01394.1	K00821	acetylornithine/N-succinyldiaminopimelate aminotransferase [EC:2.6.1.11 2.6.1.17]	OG0000321	580.71
Eutrophic Lake	M.NIES-843	day1_13:00	MAE_37660	BAG03588.1	N/A	N/A	OG0003140	571.897
Eutrophic Lake	M.NIES-843	day1_13:00	MAE_34890	BAG03311.1	K00134	glyceraldehyde 3-phosphate dehydrogenase (phosphorylating) [EC:1.2.1.12]	OG0001972	566.957
Eutrophic Lake	M.NIES-843	day1_13:00	MAE_57890	BAG05611.1	N/A	N/A	N/A	565.503
Eutrophic Lake	M.NIES-843	day1_13:00	MAE_49180	BAG04740.1	N/A	N/A	OG0002212	562.923
Eutrophic Lake	M.NIES-843	day1_13:00	MAE_19220	BAG01744.1	K02636	cytochrome b6-f complex iron-sulfur subunit [EC:7.1.1.6]	OG0000167	559.877
Eutrophic Lake	M.NIES-843	day1_13:00	MAE_33620	BAG03184.1	K07496	putative transposase	OG0000041	557.513
Eutrophic Lake	M.NIES-843	day1_13:00	MAE_07360	BAG00558.1	N/A	N/A	OG0006999	553.817
Eutrophic Lake	M.NIES-843	day1_13:00	MAE_08020	BAG00624.1	K02899	large subunit ribosomal protein L27	OG0001071	550.663
Eutrophic Lake	M.NIES-843	day1_13:00	MAE_23590	BAG02181.1	K06207	GTP-binding protein	OG0000966	550.06
Eutrophic Lake	M.NIES-843	day1_13:00	MAE_19270	BAG01749.1	K01915	glutamine synthetase [EC:6.3.1.2]	OG0000376	544.38
Eutrophic Lake	M.NIES-843	day1_13:00	MAE_19230	BAG01745.1	K02634	apocytochrome f	OG0001025	535.903
Eutrophic Lake	M.NIES-843	day1_13:00	MAE_11220	BAG00944.1	N/A	N/A	OG0001940	535.08
Eutrophic Lake	M.NIES-843	day1_13:00	MAE_04600	BAG00282.1	N/A	N/A	OG0004489	532.533
Eutrophic Lake	M.NIES-843	day1_13:00	MAE_09550	BAG00777.1	N/A	N/A	OG0001131	532.533
Eutrophic Lake	M.NIES-843	day1_13:00	MAE_43670	BAG04189.1	K00927	phosphoglycerate kinase [EC:2.7.2.3]	OG0001079	530.233
Eutrophic Lake	M.NIES-843	day1_13:00	MAE_56470	BAG05469.1	N/A	N/A	OG0002344	525.127
Eutrophic Lake	M.NIES-843	day1_13:00	MAE_24900	BAG02312.1	N/A	N/A	OG0000052	523.467
Eutrophic Lake	M.NIES-843	day1_13:00	MAE_53090	BAG05131.1	K14331	fatty aldehyde decarbonylase [EC:4.1.99.5]	OG0001595	521.72
Eutrophic Lake	M.NIES-843	day1_13:00	MAE_20150	BAG01837.1	N/A	N/A	OG0001550	519.267
Eutrophic Lake	M.NIES-843	day1_13:00	MAE_09640	BAG00786.1	N/A	N/A	OG0004591	516.113
Eutrophic Lake	M.NIES-843	day1_13:00	MAE_06430	BAG00465.1	N/A	N/A	OG0000209	514.757
Eutrophic Lake	M.NIES-843	day1_13:00	MAE_43340	BAG04156.1	K02887	large subunit ribosomal protein L20	OG0000891	513.12
Eutrophic Lake	M.NIES-843	day1_13:00	MAE_48520	BAG04674.1	N/A	N/A	OG0000490	512.627
Eutrophic Lake	M.NIES-843	day1_13:00	MAE_22940	BAG02116.1	K02274	cytochrome c oxidase subunit I [EC:7.1.1.9]	OG0000418	512.33
Eutrophic Lake	M.NIES-843	day1_13:00	MAE_25370	BAG02359.1	N/A	N/A	OG0001157	511.313
Eutrophic Lake	M.NIES-843	day1_13:00	MAE_44890	BAG04311.1	N/A	N/A	OG0001807	507.87
Eutrophic Lake	M.NIES-843	day1_13:00	MAE_46030	BAG04425.1	K03671	thioredoxin	OG0000061	503.48
Eutrophic Lake	M.NIES-843	day1_13:00	MAE_02820	BAG00104.1	N/A	N/A	OG0001751	500.98
Eutrophic Lake	M.NIES-843	day1_13:00	MAE_38800	BAG03702.1	K00600	glycine hydroxymethyltransferase [EC:2.1.2.1]	OG0001156	498.407
Eutrophic Lake	M.NIES-843	day1_13:00	MAE_08240	BAG00646.1	N/A	N/A	OG0000201	490.26
Eutrophic Lake	M.NIES-843	day1_13:00	MAE_61940	BAG06016.1	K03969	phage shock protein A	OG0000254	490.127
Eutrophic Lake	M.NIES-843	day1_13:00	MAE_37650	BAG03587.1	N/A	N/A	OG0014863	489.133
Eutrophic Lake	M.NIES-843	day1_13:00	MAE_14100	BAG01232.1	N/A	N/A	OG0004989	482.663
Eutrophic Lake	M.NIES-843	day1_13:00	MAE_07310	BAG00553.1	K02939	large subunit ribosomal protein L9	OG0000861	481.93
Eutrophic Lake	M.NIES-843	day1_13:00	MAE_54470	BAG05269.1	K03086	RNA polymerase primary sigma factor	OG0001285	481.877
Eutrophic Lake	M.NIES-843	day1_13:00	MAE_56440	BAG05466.1	K05580	NAD(P)H-quinone oxidoreductase subunit I [EC:7.1.1.2]	OG0000689	480.893
Eutrophic Lake	M.NIES-843	day1_13:00	MAE_50750	BAG04897.1	K07496	putative transposase	OG0000010	477.03
Eutrophic Lake	M.NIES-843	day1_13:00	MAE_48330	BAG04655.1	N/A	N/A	OG0000154	475.19
Eutrophic Lake	M.NIES-843	day1_13:00	MAE_14910	BAG01313.1	K10697	two-component system, OmpR family, response regulator RpaA	OG0001239	471.267
Eutrophic Lake	M.NIES-843	day1_13:00	MAE_11770	BAG00999.1	K05582	NAD(P)H-quinone oxidoreductase subunit K [EC:7.1.1.2]	OG0000580	468.97
Eutrophic Lake	M.NIES-843	day1_13:00	MAE_52960	BAG05118.1	N/A	N/A	OG0001887	468.907
Eutrophic Lake	M.NIES-843	day1_13:00	MAE_17400	BAG01562.1	N/A	N/A	OG0000042	463.683
Eutrophic Lake	M.NIES-843	day1_13:00	MAE_13410	BAG01163.1	N/A	N/A	OG0000052	462.56
Eutrophic Lake	M.NIES-843	day1_13:00	MAE_58040	BAG05626.1	N/A	N/A	OG0005169	460.073
Eutrophic Lake	M.NIES-843	day1_13:00	MAE_59450	BAG05767.1	K03666	host factor-I protein	OG0001684	460.073
Eutrophic Lake	M.NIES-843	day1_13:00	MAE_34030	BAG03225.1	N/A	N/A	OG0000257	453.897
Eutrophic Lake	M.NIES-843	day1_13:00	MAE_53570	BAG05179.1	K10255	acyl-lipid omega-6 desaturase (Delta-12 desaturase) [EC:1.14.19.23 1.14.19.45]	OG0000407	450.537
Eutrophic Lake	M.NIES-843	day1_13:00	MAE_32170	BAG03039.1	N/A	N/A	OG0000035	450.31
Eutrophic Lake	M.NIES-843	day1_13:00	MAE_33350	BAG03157.1	K00986	RNA-directed DNA polymerase [EC:2.7.7.49]	OG0000019	448.77
Eutrophic Lake	M.NIES-843	day1_13:00	MAE_42210	BAG04043.1	K05575	NAD(P)H-quinone oxidoreductase subunit 4 [EC:7.1.1.2]	OG0000120	447.317
Eutrophic Lake	M.NIES-843	day1_13:00	MAE_21590	BAG01981.1	N/A	N/A	OG0001058	447.197
Eutrophic Lake	M.NIES-843	day1_13:00	MAE_15620	BAG01384.1	N/A	N/A	OG0002303	445.733
Eutrophic Lake	M.NIES-843	day1_13:00	MAE_04080	BAG00230.1	K03687	molecular chaperone GrpE	OG0001118	445.627
Eutrophic Lake	M.NIES-843	day1_13:00	MAE_42030	BAG04025.1	N/A	N/A	OG0001549	442.663
Eutrophic Lake	M.NIES-843	day1_13:00	MAE_50660	BAG04888.1	K07496	putative transposase	OG0000041	442.213
Eutrophic Lake	M.NIES-843	day1_13:00	MAE_02890	BAG00111.1	N/A	N/A	OG0003280	441.26
Eutrophic Lake	M.NIES-843	day1_13:00	MAE_55950	BAG05417.1	K05573	NAD(P)H-quinone oxidoreductase subunit 2 [EC:7.1.1.2]	OG0001144	440.797
Eutrophic Lake	M.NIES-843	day1_13:00	MAE_62840	BAG06106.1	K04047	starvation-inducible DNA-binding protein	OG0000276	440.46
Eutrophic Lake	M.NIES-843	day1_13:00	MAE_34870	BAG03309.1	K01621	xylulose-5-phosphate/fructose-6-phosphate phosphoketolase [EC:4.1.2.9 4.1.2.22]	OG0001662	439.7
Eutrophic Lake	M.NIES-843	day1_13:00	MAE_45330	BAG04355.1	N/A	N/A	OG0000734	439.563
Eutrophic Lake	M.NIES-843	day1_13:00	MAE_56800	BAG05502.1	N/A	N/A	OG0001945	435.803
Eutrophic Lake	M.NIES-843	day1_13:00	MAE_52530	BAG05075.1	K02879	large subunit ribosomal protein L17	OG0000991	430.467
Eutrophic Lake	M.NIES-843	day1_13:00	MAE_45870	BAG04409.1	N/A	N/A	OG0000035	429.403
Eutrophic Lake	M.NIES-843	day1_13:00	MAE_37390	BAG03561.1	K06183	16S rRNA pseudouridine516 synthase [EC:5.4.99.19]	OG0001111	425.467
Eutrophic Lake	M.NIES-843	day1_13:00	MAE_21500	BAG01972.1	N/A	N/A	OG0001296	424.96
Eutrophic Lake	M.NIES-843	day1_13:00	MAE_05590	BAG00381.1	K07496	putative transposase	OG0000010	424.54
Eutrophic Lake	M.NIES-843	day1_13:00	MAE_06300	BAG00452.1	K03856	3-deoxy-7-phosphoheptulonate synthase [EC:2.5.1.54]	OG0000324	420.697
Eutrophic Lake	M.NIES-843	day1_13:00	MAE_57250	BAG05547.1	K03076	preprotein translocase subunit SecY	OG0000994	415.763
Eutrophic Lake	M.NIES-843	day1_13:00	MAE_51400	BAG04962.1	N/A	N/A	OG0012813	415.037
Eutrophic Lake	M.NIES-843	day1_13:00	MAE_25040	BAG02326.1	K01924	UDP-N-acetylmuramate--alanine ligase [EC:6.3.2.8]	OG0001219	414.133
Eutrophic Lake	M.NIES-843	day1_13:00	MAE_43350	BAG04157.1	K02916	large subunit ribosomal protein L35	OG0001378	414.067
Eutrophic Lake	M.NIES-843	day1_13:00	MAE_61770	BAG05999.1	N/A	N/A	OG0000115	411.74
Eutrophic Lake	M.NIES-843	day1_13:00	MAE_52500	BAG05072.1	K02996	small subunit ribosomal protein S9	OG0000988	411.31
Eutrophic Lake	M.NIES-843	day1_13:00	MAE_06250	BAG00447.1	N/A	N/A	OG0000546	410.973
Eutrophic Lake	M.NIES-843	day1_13:00	MAE_52540	BAG05076.1	K03040	DNA-directed RNA polymerase subunit alpha [EC:2.7.7.6]	OG0000847	409.12
Eutrophic Lake	M.NIES-843	day1_13:00	MAE_14970	BAG01319.1	K00615	transketolase [EC:2.2.1.1]	OG0001162	408.377
Eutrophic Lake	M.NIES-843	day1_13:00	MAE_56430	BAG05465.1	K05578	NAD(P)H-quinone oxidoreductase subunit 6 [EC:7.1.1.2]	OG0000946	407.013
Eutrophic Lake	M.NIES-843	day1_13:00	MAE_59660	BAG05788.1	N/A	N/A	OG0000975	406.647
Eutrophic Lake	M.NIES-843	day1_13:00	MAE_10290	BAG00851.1	N/A	N/A	OG0000318	406.053
Eutrophic Lake	M.NIES-843	day1_13:00	MAE_19790	BAG01801.1	N/A	N/A	OG0003650	405.827
Eutrophic Lake	M.NIES-843	day1_13:00	MAE_47170	BAG04539.1	N/A	N/A	N/A	401.743
Eutrophic Lake	M.NIES-843	day1_13:00	MAE_09050	BAG00727.1	K01915	glutamine synthetase [EC:6.3.1.2]	OG0003676	400.323
Eutrophic Lake	M.NIES-843	day1_13:00	MAE_26800	BAG02502.1	N/A	N/A	OG0001773	396.77
Eutrophic Lake	M.NIES-843	day1_13:00	MAE_18140	BAG01636.1	K08678	UDP-glucuronate decarboxylase [EC:4.1.1.35]	OG0000258	393.13
Eutrophic Lake	M.NIES-843	day1_13:00	MAE_42840	BAG04106.1	N/A	N/A	OG0000461	392.42
Eutrophic Lake	M.NIES-843	day1_13:00	MAE_12900	BAG01112.1	N/A	N/A	OG0009713	390.563
Eutrophic Lake	M.NIES-843	day1_13:00	MAE_49490	BAG04771.1	N/A	N/A	OG0000528	390.53
Eutrophic Lake	M.NIES-843	day1_13:00	MAE_17710	BAG01593.1	K07496	putative transposase	OG0000010	390.297
Eutrophic Lake	M.NIES-843	day1_13:00	MAE_32640	BAG03086.1	N/A	N/A	OG0002469	389.943
Eutrophic Lake	M.NIES-843	day1_13:00	MAE_35080	BAG03330.1	N/A	N/A	OG0004072	388.683
Eutrophic Lake	M.NIES-843	day1_13:00	MAE_28950	BAG02717.1	K14441	ribosomal protein S12 methylthiotransferase [EC:2.8.4.4]	OG0001305	387.587
Eutrophic Lake	M.NIES-843	day1_13:00	MAE_52560	BAG05078.1	K02952	small subunit ribosomal protein S13	OG0000993	386.377
Eutrophic Lake	M.NIES-843	day1_13:00	MAE_25950	BAG02417.1	K03696	ATP-dependent Clp protease ATP-binding subunit ClpC	OG0000275	384.517
Eutrophic Lake	M.NIES-843	day1_13:00	MAE_40190	BAG03841.1	K12260	sulfiredoxin [EC:1.8.98.2]	OG0002561	381.257
Eutrophic Lake	M.NIES-843	day1_13:00	MAE_48280	BAG04650.1	N/A	N/A	OG0004785	377.337
Eutrophic Lake	M.NIES-843	day1_13:00	MAE_28390	BAG02661.1	N/A	N/A	OG0000333	376.97
Eutrophic Lake	M.NIES-843	day1_13:00	MAE_50700	BAG04892.1	K01652	acetolactate synthase I/II/III large subunit [EC:2.2.1.6]	OG0000625	375.293
Eutrophic Lake	M.NIES-843	day1_13:00	MAE_20180	BAG01840.1	K00688	glycogen phosphorylase [EC:2.4.1.1]	OG0000756	374.227
Eutrophic Lake	M.NIES-843	day1_13:00	MAE_35090	BAG03331.1	K01689	enolase 1/2/3 [EC:4.2.1.11]	OG0000806	371.48
Eutrophic Lake	M.NIES-843	day1_13:00	MAE_57390	BAG05561.1	K02965	small subunit ribosomal protein S19	OG0001005	371.047
Eutrophic Lake	M.NIES-843	day1_13:00	MAE_43690	BAG04191.1	K02699	photosystem I subunit XI	OG0000559	369.913
Eutrophic Lake	M.NIES-843	day1_13:00	MAE_19140	BAG01736.1	K06962	uncharacterized protein	OG0001929	369.83
Eutrophic Lake	M.NIES-843	day1_13:00	MAE_61690	BAG05991.1	K01783	ribulose-phosphate 3-epimerase [EC:5.1.3.1]	OG0000679	369.823
Eutrophic Lake	M.NIES-843	day1_13:00	MAE_11850	BAG01007.1	K00942	guanylate kinase [EC:2.7.4.8]	OG0001141	369.813
Eutrophic Lake	M.NIES-843	day1_13:00	MAE_62720	BAG06094.1	K01358	ATP-dependent Clp protease, protease subunit [EC:3.4.21.92]	OG0000183	366.503
Eutrophic Lake	M.NIES-843	day1_13:00	MAE_12830	BAG01105.1	N/A	N/A	OG0007775	365.583
Eutrophic Lake	M.NIES-843	day1_13:00	MAE_49440	BAG04766.1	K03686	molecular chaperone DnaJ	OG0000647	362.827
Eutrophic Lake	M.NIES-843	day1_13:00	MAE_15220	BAG01344.1	K00033	6-phosphogluconate dehydrogenase [EC:1.1.1.44 1.1.1.343]	OG0000771	360.573
Eutrophic Lake	M.NIES-843	day1_13:00	MAE_13030	BAG01125.1	N/A	N/A	OG0001480	360.097
Eutrophic Lake	M.NIES-843	day1_13:00	MAE_26400	BAG02462.1	K03797	carboxyl-terminal processing protease [EC:3.4.21.102]	OG0000089	359.763
Eutrophic Lake	M.NIES-843	day1_13:00	MAE_23600	BAG02182.1	K00948	ribose-phosphate pyrophosphokinase [EC:2.7.6.1]	OG0000604	358.933
Eutrophic Lake	M.NIES-843	day1_13:00	MAE_52520	BAG05074.1	K06173	tRNA pseudouridine38-40 synthase [EC:5.4.99.12]	OG0000990	358.67
Eutrophic Lake	M.NIES-843	day1_13:00	MAE_15130	BAG01335.1	K01673	carbonic anhydrase [EC:4.2.1.1]	OG0000259	358.523
Eutrophic Lake	M.NIES-843	day1_13:00	MAE_47880	BAG04610.1	N/A	N/A	OG0001852	358.03
Eutrophic Lake	M.NIES-843	day1_13:00	MAE_53810	BAG05203.1	N/A	N/A	OG0002277	357.53
Eutrophic Lake	M.NIES-843	day1_13:00	MAE_37670	BAG03589.1	N/A	N/A	OG0003044	356.617
Eutrophic Lake	M.NIES-843	day1_13:00	MAE_59170	BAG05739.1	N/A	N/A	OG0001374	355.383
Eutrophic Lake	M.NIES-843	day1_13:00	MAE_18430	BAG01665.1	K01338	ATP-dependent Lon protease [EC:3.4.21.53]	OG0000899	350.27
Eutrophic Lake	M.NIES-843	day1_13:00	MAE_33045	BAG48283.1	N/A	N/A	OG0000977	348.517
Eutrophic Lake	M.NIES-843	day1_13:00	MAE_55440	BAG05366.1	K00873	pyruvate kinase [EC:2.7.1.40]	OG0000291	348.127
Eutrophic Lake	M.NIES-843	day1_13:00	MAE_06530	BAG00475.1	K05575	NAD(P)H-quinone oxidoreductase subunit 4 [EC:7.1.1.2]	OG0000120	342.193
Eutrophic Lake	M.NIES-843	day1_13:00	MAE_06830	BAG00505.1	N/A	N/A	OG0002083	341.28
Eutrophic Lake	M.NIES-843	day1_13:00	MAE_54840	BAG05306.1	N/A	N/A	OG0000209	340.687
Eutrophic Lake	M.NIES-843	day1_13:00	MAE_39660	BAG03788.1	K07042	probable rRNA maturation factor	OG0001230	340.543
Eutrophic Lake	M.NIES-843	day1_13:00	MAE_46080	BAG04430.1	K04077	chaperonin GroEL [EC:5.6.1.7]	OG0000157	338.563
Eutrophic Lake	M.NIES-843	day1_13:00	MAE_04030	BAG00225.1	N/A	N/A	OG0001202	336.277
Eutrophic Lake	M.NIES-843	day1_13:00	MAE_39020	BAG03724.1	K00281	glycine cleavage system P protein (glycine dehydrogenase) [EC:1.4.4.2]	OG0001213	335.39
Eutrophic Lake	M.NIES-843	day1_13:00	MAE_11400	BAG00962.1	N/A	N/A	OG0000088	334.477
Eutrophic Lake	M.NIES-843	day1_13:00	MAE_04570	BAG00279.1	N/A	N/A	OG0000756	334.417
Eutrophic Lake	M.NIES-843	day1_13:00	MAE_50410	BAG04863.1	K01488	adenosine deaminase [EC:3.5.4.4]	OG0002368	332.973
Eutrophic Lake	M.NIES-843	day1_13:00	MAE_63120	BAG06134.1	N/A	N/A	OG0002116	332.793
Eutrophic Lake	M.NIES-843	day1_13:00	MAE_38380	BAG03660.1	N/A	N/A	OG0001534	332.41
Eutrophic Lake	M.NIES-843	day1_13:00	MAE_50640	BAG04886.1	N/A	N/A	OG0001103	332.24
Eutrophic Lake	M.NIES-843	day1_13:00	MAE_06810	BAG00503.1	K00954	pantetheine-phosphate adenylyltransferase [EC:2.7.7.3]	OG0001464	329.81
Eutrophic Lake	M.NIES-843	day1_13:00	MAE_44650	BAG04287.1	N/A	N/A	OG0001822	329.473
Eutrophic Lake	M.NIES-843	day1_13:00	MAE_57190	BAG05541.1	K01358	ATP-dependent Clp protease, protease subunit [EC:3.4.21.92]	OG0001082	325.017
Eutrophic Lake	M.NIES-843	day1_13:00	MAE_44900	BAG04312.1	N/A	N/A	OG0002159	322.523
Eutrophic Lake	M.NIES-843	day1_13:00	MAE_10960	BAG00918.1	N/A	N/A	OG0000055	320.573
Eutrophic Lake	M.NIES-843	day1_13:00	MAE_62060	BAG06028.1	K03798	cell division protease FtsH [EC:3.4.24.-]	OG0000529	320.017
Eutrophic Lake	M.NIES-843	day1_13:00	MAE_23650	BAG02187.1	K03100	signal peptidase I [EC:3.4.21.89]	OG0000138	319.393
Eutrophic Lake	M.NIES-843	day1_13:00	MAE_49370	BAG04759.1	K02096	phycobilisome core-membrane linker protein	OG0001440	319.19
Eutrophic Lake	M.NIES-843	day1_13:00	MAE_36620	BAG03484.1	K02867	large subunit ribosomal protein L11	OG0001012	319.06
Eutrophic Lake	M.NIES-843	day1_13:00	MAE_57260	BAG05548.1	K02876	large subunit ribosomal protein L15	OG0000995	318.673
Eutrophic Lake	M.NIES-843	day1_13:00	MAE_63110	BAG06133.1	N/A	N/A	OG0000843	316.193
Eutrophic Lake	M.NIES-843	day1_13:00	MAE_45270	BAG04349.1	K07496	putative transposase	OG0000010	315.697
Eutrophic Lake	M.NIES-843	day1_13:00	MAE_08550	BAG00677.1	K03559	biopolymer transport protein ExbD	OG0000210	315.283
Eutrophic Lake	M.NIES-843	day1_13:00	MAE_14730	BAG01295.1	N/A	N/A	OG0000415	314.703
Eutrophic Lake	M.NIES-843	day1_13:00	MAE_11230	BAG00945.1	N/A	N/A	OG0002212	314.55
Eutrophic Lake	M.NIES-843	day1_13:00	MAE_23490	BAG02171.1	K08902	photosystem II Psb27 protein	OG0001333	314.2
Eutrophic Lake	M.NIES-843	day1_13:00	MAE_16070	BAG01429.1	K03553	recombination protein RecA	OG0000629	313.623
Eutrophic Lake	M.NIES-843	day1_13:00	MAE_49640	BAG04786.1	N/A	N/A	OG0000060	313.563
Eutrophic Lake	M.NIES-843	day1_13:00	MAE_54030	BAG05225.1	K00700	1,4-alpha-glucan branching enzyme [EC:2.4.1.18]	OG0000631	313.303
Eutrophic Lake	M.NIES-843	day1_13:00	MAE_55100	BAG05332.1	N/A	N/A	OG0003898	313.007
Eutrophic Lake	A.DEX188	day1_13:00	HEQ12_16990	QSV68436.1	K02703	photosystem II P680 reaction center D1 protein [EC:1.10.3.9]	OG0000038	114806
Eutrophic Lake	A.DEX188	day1_13:00	HEQ12_11275	QSV67449.1	K23262	gas vesicle structural protein	OG0001425	35999.6
Eutrophic Lake	A.DEX188	day1_13:00	HEQ12_14290	QSV67967.1	K02703	photosystem II P680 reaction center D1 protein [EC:1.10.3.9]	OG0000038	33456.2
Eutrophic Lake	A.DEX188	day1_13:00	HEQ12_19810	QSV68918.1	N/A	N/A	OG0000026	27294.3
Eutrophic Lake	A.DEX188	day1_13:00	HEQ12_11260	QSV67446.1	K23262	gas vesicle structural protein	OG0001425	24649.6
Eutrophic Lake	A.DEX188	day1_13:00	HEQ12_11285	QSV67451.1	K23262	gas vesicle structural protein	OG0001425	24649.6
Eutrophic Lake	A.DEX188	day1_13:00	HEQ12_04880	QSV66346.1	N/A	N/A	OG0000537	24142.7
Eutrophic Lake	A.DEX188	day1_13:00	HEQ12_18390	N/A	N/A	N/A	N/A	21974.4
Eutrophic Lake	A.DEX188	day1_13:00	HEQ12_18080	QSV68623.1	K02706	photosystem II P680 reaction center D2 protein [EC:1.10.3.9]	OG0000200	21791.2
Eutrophic Lake	A.DEX188	day1_13:00	HEQ12_01460	QSV65756.1	K02703	photosystem II P680 reaction center D1 protein [EC:1.10.3.9]	OG0000038	19485.3
Eutrophic Lake	A.DEX188	day1_13:00	HEQ12_05315	QSV66424.1	K02093	allophycocyanin beta subunit	OG0000039	16796.7
Eutrophic Lake	A.DEX188	day1_13:00	HEQ12_07065	QSV66739.1	K02690	photosystem I P700 chlorophyll a apoprotein A2 [EC:1.97.1.12]	OG0000480	12529.5
Eutrophic Lake	A.DEX188	day1_13:00	HEQ12_08770	QSV67027.1	K02285	phycocyanin beta chain	OG0000039	12229.9
Eutrophic Lake	A.DEX188	day1_13:00	HEQ12_07060	QSV66738.1	K02689	photosystem I P700 chlorophyll a apoprotein A1 [EC:1.97.1.12]	OG0000638	11631.8
Eutrophic Lake	A.DEX188	day1_13:00	HEQ12_19515	QSV68865.1	N/A	N/A	N/A	11446.7
Eutrophic Lake	A.DEX188	day1_13:00	HEQ12_05310	QSV66423.1	K02092	allophycocyanin alpha subunit	OG0000730	11205.7
Eutrophic Lake	A.DEX188	day1_13:00	HEQ12_10440	QSV67309.1	N/A	N/A	OG0004002	11135.2
Eutrophic Lake	A.DEX188	day1_13:00	HEQ12_11250	QSV67444.1	N/A	N/A	OG0005330	9110.61
Eutrophic Lake	A.DEX188	day1_13:00	HEQ12_01425	QSV69060.1	N/A	N/A	OG0002856	9087.69
Eutrophic Lake	A.DEX188	day1_13:00	HEQ12_18075	QSV68622.1	K02705	photosystem II CP43 chlorophyll apoprotein	OG0000652	9066.4
Eutrophic Lake	A.DEX188	day1_13:00	HEQ12_04145	QSV66220.1	K02110	F-type H+-transporting ATPase subunit c	OG0000621	7392.99
Eutrophic Lake	A.DEX188	day1_13:00	HEQ12_11255	QSV67445.1	K23262	gas vesicle structural protein	OG0001425	7374.16
Eutrophic Lake	A.DEX188	day1_13:00	HEQ12_11265	QSV67447.1	K23262	gas vesicle structural protein	OG0001425	7374.16
Eutrophic Lake	A.DEX188	day1_13:00	HEQ12_11270	QSV67448.1	K23262	gas vesicle structural protein	OG0001425	7374.16
Eutrophic Lake	A.DEX188	day1_13:00	HEQ12_11280	QSV67450.1	K23262	gas vesicle structural protein	OG0001425	7374.16
Eutrophic Lake	A.DEX188	day1_13:00	HEQ12_04850	QSV66340.1	N/A	N/A	OG0002444	6068.26
Eutrophic Lake	A.DEX188	day1_13:00	HEQ12_16385	QSV68332.1	K01601	ribulose-bisphosphate carboxylase large chain [EC:4.1.1.39]	OG0001114	6006.87
Eutrophic Lake	A.DEX188	day1_13:00	HEQ12_16375	QSV68330.1	K01602	ribulose-bisphosphate carboxylase small chain [EC:4.1.1.39]	OG0001115	5526.21
Eutrophic Lake	A.DEX188	day1_13:00	HEQ12_08025	QSV66899.1	K02691	photosystem I iron-sulfur center [EC:1.97.1.12]	OG0001227	5384.48
Eutrophic Lake	A.DEX188	day1_13:00	HEQ12_06935	QSV66719.1	K02650	type IV pilus assembly protein PilA	OG0000211	5108.43
Eutrophic Lake	A.DEX188	day1_13:00	HEQ12_08570	QSV66995.1	K02704	photosystem II CP47 chlorophyll apoprotein	OG0000632	5049.87
Eutrophic Lake	A.DEX188	day1_13:00	HEQ12_16310	QSV68318.1	K02638	plastocyanin	OG0001669	4850.49
Eutrophic Lake	A.DEX188	day1_13:00	HEQ12_04405	QSV66265.1	K02692	photosystem I subunit II	OG0001143	4769.81
Eutrophic Lake	A.DEX188	day1_13:00	HEQ12_17540	QSV68526.1	K04078	chaperonin GroES	OG0000564	4461.05
Eutrophic Lake	A.DEX188	day1_13:00	HEQ12_18320	QSV68664.1	K02635	cytochrome b6	OG0000895	3981.18
Eutrophic Lake	A.DEX188	day1_13:00	HEQ12_00555	QSV65611.1	K24157	thioredoxin-dependent peroxiredoxin [EC:1.11.1.24]	OG0001943	3868.97
Eutrophic Lake	A.DEX188	day1_13:00	HEQ12_16905	QSV68419.1	N/A	N/A	OG0000354	3566.19
Eutrophic Lake	A.DEX188	day1_13:00	HEQ12_16380	QSV68331.1	N/A	N/A	OG0001852	3129.74
Eutrophic Lake	A.DEX188	day1_13:00	HEQ12_07630	QSV66836.1	K02913	large subunit ribosomal protein L33	OG0001693	2953.04
Eutrophic Lake	A.DEX188	day1_13:00	HEQ12_17535	QSV68525.1	K04077	chaperonin GroEL [EC:5.6.1.7]	OG0000157	2918.3
Eutrophic Lake	A.DEX188	day1_13:00	HEQ12_07910	QSV66883.1	K02639	ferredoxin	OG0000127	2909.68
Eutrophic Lake	A.DEX188	day1_13:00	HEQ12_18645	QSV68718.1	K02950	small subunit ribosomal protein S12	OG0001277	2906.26
Eutrophic Lake	A.DEX188	day1_13:00	HEQ12_05040	QSV66374.1	K02112	F-type H+/Na+-transporting ATPase subunit beta [EC:7.1.2.2 7.2.2.1]	OG0001046	2873.55
Eutrophic Lake	A.DEX188	day1_13:00	HEQ12_02415	QSV65930.1	K09942	uncharacterized protein	OG0000547	2864.41
Eutrophic Lake	A.DEX188	day1_13:00	HEQ12_08380	QSV66961.1	N/A	N/A	OG0000007	2665.04
Eutrophic Lake	A.DEX188	day1_13:00	HEQ12_04125	QSV66216.1	K02111	F-type H+/Na+-transporting ATPase subunit alpha [EC:7.1.2.2 7.2.2.1]	OG0000959	2656.36
Eutrophic Lake	A.DEX188	day1_13:00	HEQ12_09480	N/A	N/A	N/A	N/A	2551.8
Eutrophic Lake	A.DEX188	day1_13:00	HEQ12_02185	QSV65889.1	N/A	N/A	OG0000123	2535.02
Eutrophic Lake	A.DEX188	day1_13:00	HEQ12_01730	QSV65804.1	K01624	fructose-bisphosphate aldolase, class II [EC:4.1.2.13]	OG0000672	2474.79
Eutrophic Lake	A.DEX188	day1_13:00	HEQ12_05330	QSV66426.1	K02911	large subunit ribosomal protein L32	OG0001313	2381.11
Eutrophic Lake	A.DEX188	day1_13:00	HEQ12_09895	QSV67218.1	K01251	adenosylhomocysteinase [EC:3.13.2.1]	OG0001045	2349.63
Eutrophic Lake	A.DEX188	day1_13:00	HEQ12_15315	QSV68149.1	N/A	N/A	OG0005294	2343.23
Eutrophic Lake	A.DEX188	day1_13:00	HEQ12_04150	QSV66221.1	K02108	F-type H+-transporting ATPase subunit a	OG0000963	2273.42
Eutrophic Lake	A.DEX188	day1_13:00	HEQ12_18655	QSV68720.1	K02355	elongation factor G	OG0001067	2189.54
Eutrophic Lake	A.DEX188	day1_13:00	HEQ12_18675	QSV68724.1	N/A	N/A	OG0000035	2147.47
Eutrophic Lake	A.DEX188	day1_13:00	HEQ12_05320	QSV66425.1	K02094	phycobilisome core linker protein	OG0001623	2120.62
Eutrophic Lake	A.DEX188	day1_13:00	HEQ12_18325	QSV68665.1	K02637	cytochrome b6-f complex subunit 4	OG0000812	2023.64
Eutrophic Lake	A.DEX188	day1_13:00	HEQ12_10375	QSV67298.1	N/A	N/A	OG0001523	2019.94
Eutrophic Lake	A.DEX188	day1_13:00	HEQ12_09430	QSV67144.1	K02588	nitrogenase iron protein NifH	OG0000241	1948.36
Eutrophic Lake	A.DEX188	day1_13:00	HEQ12_11615	QSV67505.1	K02694	photosystem I subunit III	OG0000653	1910.17
Eutrophic Lake	A.DEX188	day1_13:00	HEQ12_05300	QSV66421.1	N/A	N/A	OG0002045	1894.84
Eutrophic Lake	A.DEX188	day1_13:00	HEQ12_13775	QSV67879.1	N/A	N/A	OG0016108	1879.19
Eutrophic Lake	A.DEX188	day1_13:00	HEQ12_04620	QSV69106.1	N/A	N/A	OG0005074	1838.67
Eutrophic Lake	A.DEX188	day1_13:00	HEQ12_02610	QSV65962.1	N/A	N/A	OG0003142	1830.37
Eutrophic Lake	A.DEX188	day1_13:00	HEQ12_17750	QSV68565.1	K02904	large subunit ribosomal protein L29	OG0001164	1816.7
Eutrophic Lake	A.DEX188	day1_13:00	HEQ12_09485	QSV67151.1	K02586	nitrogenase molybdenum-iron protein alpha chain [EC:1.18.6.1]	OG0002752	1813.44
Eutrophic Lake	A.DEX188	day1_13:00	HEQ12_04155	QSV69096.1	K02116	ATP synthase protein I	OG0001145	1806.13
Eutrophic Lake	A.DEX188	day1_13:00	HEQ12_17820	QSV68579.1	K02952	small subunit ribosomal protein S13	OG0000993	1801.4
Eutrophic Lake	A.DEX188	day1_13:00	HEQ12_01550	QSV65773.1	K03320	ammonium transporter, Amt family	OG0002777	1767.45
Eutrophic Lake	A.DEX188	day1_13:00	HEQ12_13325	QSV67800.1	K02990	small subunit ribosomal protein S6	OG0001026	1743.45
Eutrophic Lake	A.DEX188	day1_13:00	HEQ12_04755	QSV66323.1	N/A	N/A	OG0000151	1713.45
Eutrophic Lake	A.DEX188	day1_13:00	HEQ12_17765	QSV68568.1	K02895	large subunit ribosomal protein L24	OG0001001	1657.4
Eutrophic Lake	A.DEX188	day1_13:00	HEQ12_17835	QSV68582.1	K02879	large subunit ribosomal protein L17	OG0000991	1588.49
Eutrophic Lake	A.DEX188	day1_13:00	HEQ12_17890	QSV68592.1	K02040	phosphate transport system substrate-binding protein	OG0000301	1585.11
Eutrophic Lake	A.DEX188	day1_13:00	HEQ12_02430	QSV65933.1	K02636	cytochrome b6-f complex iron-sulfur subunit [EC:7.1.1.6]	OG0000167	1580.94
Eutrophic Lake	A.DEX188	day1_13:00	HEQ12_11425	QSV67473.1	N/A	N/A	OG0000528	1544.57
Eutrophic Lake	A.DEX188	day1_13:00	HEQ12_04120	QSV66215.1	K02115	F-type H+-transporting ATPase subunit gamma	OG0000958	1538.81
Eutrophic Lake	A.DEX188	day1_13:00	HEQ12_00470	QSV65594.1	K03798	cell division protease FtsH [EC:3.4.24.-]	OG0000971	1533.23
Eutrophic Lake	A.DEX188	day1_13:00	HEQ12_05080	QSV66379.1	K02986	small subunit ribosomal protein S4	OG0000818	1532.03
Eutrophic Lake	A.DEX188	day1_13:00	HEQ12_08775	QSV67028.1	K02284	phycocyanin alpha chain	OG0000229	1522.7
Eutrophic Lake	A.DEX188	day1_13:00	HEQ12_18870	QSV68756.1	K08696	carbon dioxide concentrating mechanism protein CcmK	OG0000043	1515.69
Eutrophic Lake	A.DEX188	day1_13:00	HEQ12_03535	QSV65495.1	N/A	N/A	OG0009850	1502.81
Eutrophic Lake	A.DEX188	day1_13:00	HEQ12_18410	QSV68677.1	K24158	thioredoxin-dependent peroxiredoxin [EC:1.11.1.24]	OG0001762	1496.92
Eutrophic Lake	A.DEX188	day1_13:00	HEQ12_14390	QSV67985.1	K02709	photosystem II PsbH protein	OG0000715	1473.07
Eutrophic Lake	A.DEX188	day1_13:00	HEQ12_00060	QSV65525.1	K02887	large subunit ribosomal protein L20	OG0000891	1460.73
Eutrophic Lake	A.DEX188	day1_13:00	HEQ12_04615	QSV69105.1	N/A	N/A	OG0005236	1454.87
Eutrophic Lake	A.DEX188	day1_13:00	HEQ12_17780	QSV68571.1	K02933	large subunit ribosomal protein L6	OG0000998	1404.49
Eutrophic Lake	A.DEX188	day1_13:00	HEQ12_15395	QSV69254.1	N/A	N/A	OG0002416	1394.05
Eutrophic Lake	A.DEX188	day1_13:00	HEQ12_16695	QSV69276.1	K03696	ATP-dependent Clp protease ATP-binding subunit ClpC	OG0000275	1386.01
Eutrophic Lake	A.DEX188	day1_13:00	HEQ12_03245	QSV66065.1	K04751	nitrogen regulatory protein P-II 1	OG0000667	1370.8
Eutrophic Lake	A.DEX188	day1_13:00	HEQ12_08460	QSV66976.1	N/A	N/A	OG0007822	1363.78
Eutrophic Lake	A.DEX188	day1_13:00	HEQ12_06970	QSV66723.1	N/A	N/A	OG0000007	1359.07
Eutrophic Lake	A.DEX188	day1_13:00	HEQ12_13915	QSV69238.1	K00789	S-adenosylmethionine synthetase [EC:2.5.1.6]	OG0000751	1356.51
Eutrophic Lake	A.DEX188	day1_13:00	HEQ12_05855	QSV66523.1	K05582	NAD(P)H-quinone oxidoreductase subunit K [EC:7.1.1.2]	OG0000580	1323.26
Eutrophic Lake	A.DEX188	day1_13:00	HEQ12_08445	QSV66973.1	N/A	N/A	N/A	1292.65
Eutrophic Lake	A.DEX188	day1_13:00	HEQ12_18915	QSV68764.1	K23054	sn-1 stearoyl-lipid 9-desaturase [EC:1.14.19.28]	OG0000230	1284.57
Eutrophic Lake	A.DEX188	day1_13:00	HEQ12_17745	QSV68564.1	K02878	large subunit ribosomal protein L16	OG0001003	1283.28
Eutrophic Lake	A.DEX188	day1_13:00	HEQ12_16195	QSV68297.1	N/A	N/A	OG0002263	1259.1
Eutrophic Lake	A.DEX188	day1_13:00	HEQ12_11290	QSV67452.1	N/A	N/A	OG0004607	1252.91
Eutrophic Lake	A.DEX188	day1_13:00	HEQ12_03475	QSV66100.1	K02698	photosystem I subunit X	OG0000250	1251.42
Eutrophic Lake	A.DEX188	day1_13:00	HEQ12_19635	QSV68886.1	K02899	large subunit ribosomal protein L27	OG0001071	1233.45
Eutrophic Lake	A.DEX188	day1_13:00	HEQ12_11245	QSV67443.1	N/A	N/A	OG0003043	1229.95
Eutrophic Lake	A.DEX188	day1_13:00	HEQ12_01415	QSV69059.1	N/A	N/A	OG0003687	1229.05
Eutrophic Lake	A.DEX188	day1_13:00	HEQ12_11430	QSV67474.1	K01915	glutamine synthetase [EC:6.3.1.2]	OG0000376	1223.85
Eutrophic Lake	A.DEX188	day1_13:00	HEQ12_02620	QSV65964.1	N/A	N/A	OG0000021	1223.15
Eutrophic Lake	A.DEX188	day1_13:00	HEQ12_10290	QSV67283.1	K03711	Fur family transcriptional regulator, ferric uptake regulator	OG0000623	1221.46
Eutrophic Lake	A.DEX188	day1_13:00	HEQ12_11625	QSV67507.1	K02699	photosystem I subunit XI	OG0000559	1214.87
Eutrophic Lake	A.DEX188	day1_13:00	HEQ12_17770	QSV68569.1	K02931	large subunit ribosomal protein L5	OG0001000	1195.41
Eutrophic Lake	A.DEX188	day1_13:00	HEQ12_07625	QSV66835.1	K02963	small subunit ribosomal protein S18	OG0000918	1177.55
Eutrophic Lake	A.DEX188	day1_13:00	HEQ12_13735	QSV67871.1	N/A	N/A	OG0000456	1177.08
Eutrophic Lake	A.DEX188	day1_13:00	HEQ12_11660	QSV67512.1	N/A	N/A	OG0000052	1175.79
Eutrophic Lake	A.DEX188	day1_13:00	HEQ12_02435	QSV65934.1	K02634	apocytochrome f	OG0001025	1172.52
Eutrophic Lake	A.DEX188	day1_13:00	HEQ12_15830	QSV68235.1	K13993	HSP20 family protein	OG0000223	1167.84
Eutrophic Lake	A.DEX188	day1_13:00	HEQ12_02910	QSV66010.1	K02968	small subunit ribosomal protein S20	OG0001008	1143.65
Eutrophic Lake	A.DEX188	day1_13:00	HEQ12_04140	QSV66219.1	K02109	F-type H+-transporting ATPase subunit b	OG0000962	1137.79
Eutrophic Lake	A.DEX188	day1_13:00	HEQ12_08090	QSV66912.1	N/A	N/A	OG0002083	1122.79
Eutrophic Lake	A.DEX188	day1_13:00	HEQ12_05285	QSV66418.1	K04564	superoxide dismutase, Fe-Mn family [EC:1.15.1.1]	OG0001798	1120.21
Eutrophic Lake	A.DEX188	day1_13:00	HEQ12_11220	QSV67441.1	N/A	N/A	OG0003440	1105.31
Eutrophic Lake	A.DEX188	day1_13:00	HEQ12_18865	QSV68755.1	K08696	carbon dioxide concentrating mechanism protein CcmK	OG0000043	1103.36
Eutrophic Lake	A.DEX188	day1_13:00	HEQ12_17730	QSV68561.1	K02965	small subunit ribosomal protein S19	OG0001005	1090.51
Eutrophic Lake	A.DEX188	day1_13:00	HEQ12_18875	QSV68757.1	K08697	carbon dioxide concentrating mechanism protein CcmL	OG0000514	1080.91
Eutrophic Lake	A.DEX188	day1_13:00	HEQ12_10175	QSV67265.1	K03798	cell division protease FtsH [EC:3.4.24.-]	OG0000182	1079.35
Eutrophic Lake	A.DEX188	day1_13:00	HEQ12_09555	N/A	N/A	N/A	N/A	1078.9
Eutrophic Lake	A.DEX188	day1_13:00	HEQ12_12875	QSV67726.1	N/A	N/A	OG0002938	1049.83
Eutrophic Lake	A.DEX188	day1_13:00	HEQ12_11815	QSV67541.1	K02954	small subunit ribosomal protein S14	OG0000909	1040.75
Eutrophic Lake	A.DEX188	day1_13:00	HEQ12_18360	QSV68671.1	N/A	N/A	OG0002064	1031.2
Eutrophic Lake	A.DEX188	day1_13:00	HEQ12_14435	QSV67994.1	K02693	photosystem I subunit IV	OG0000697	1026.28
Eutrophic Lake	A.DEX188	day1_13:00	HEQ12_08450	QSV66974.1	N/A	N/A	N/A	1018.44
Eutrophic Lake	A.DEX188	day1_13:00	HEQ12_14905	QSV68079.1	N/A	N/A	OG0002603	1018.36
Eutrophic Lake	A.DEX188	day1_13:00	HEQ12_18665	QSV68722.1	K02946	small subunit ribosomal protein S10	OG0001066	1013.91
Eutrophic Lake	A.DEX188	day1_13:00	HEQ12_08810	QSV67035.1	K02290	phycobilisome rod-core linker protein	OG0000161	1013.35
Eutrophic Lake	A.DEX188	day1_13:00	HEQ12_17855	QSV68586.1	K02909	large subunit ribosomal protein L31	OG0000987	1012.26
Eutrophic Lake	A.DEX188	day1_13:00	HEQ12_15880	QSV68243.1	N/A	N/A	OG0000035	1010.93
Eutrophic Lake	A.DEX188	day1_13:00	HEQ12_17080	QSV68452.1	N/A	N/A	OG0000132	1003.77
Eutrophic Lake	A.DEX188	day1_13:00	HEQ12_08455	QSV66975.1	N/A	N/A	N/A	960.16
Eutrophic Lake	A.DEX188	day1_13:00	HEQ12_00065	QSV65526.1	K02916	large subunit ribosomal protein L35	OG0001378	947.847
Eutrophic Lake	A.DEX188	day1_13:00	HEQ12_18660	QSV68721.1	K02358	elongation factor Tu	OG0000732	941.093
Eutrophic Lake	A.DEX188	day1_13:00	HEQ12_01990	QSV65852.1	K03671	thioredoxin	OG0000061	936.587
Eutrophic Lake	A.DEX188	day1_13:00	HEQ12_08135	QSV69157.1	N/A	N/A	OG0001942	934.77
Eutrophic Lake	A.DEX188	day1_13:00	HEQ12_09640	QSV67173.1	K02591	nitrogenase molybdenum-iron protein beta chain [EC:1.18.6.1]	OG0002751	929.057
Eutrophic Lake	A.DEX188	day1_13:00	HEQ12_19905	QSV68934.1	K02601	transcription termination/antitermination protein NusG	OG0001258	922.803
Eutrophic Lake	A.DEX188	day1_13:00	HEQ12_01410	QSV65748.1	N/A	N/A	OG0000463	918.3
Eutrophic Lake	A.DEX188	day1_13:00	HEQ12_17755	QSV68566.1	K02961	small subunit ribosomal protein S17	OG0001163	905.663
Eutrophic Lake	A.DEX188	day1_13:00	HEQ12_17790	QSV68573.1	K02988	small subunit ribosomal protein S5	OG0000996	902.777
Eutrophic Lake	A.DEX188	day1_13:00	HEQ12_09590	QSV67166.1	N/A	N/A	OG0004427	902.487
Eutrophic Lake	A.DEX188	day1_13:00	HEQ12_08790	QSV67031.1	K02288	phycocyanobilin lyase subunit alpha [EC:4.4.1.32]	OG0000728	901.07
Eutrophic Lake	A.DEX188	day1_13:00	HEQ12_12015	QSV67574.1	N/A	N/A	OG0001332	883.08
Eutrophic Lake	A.DEX188	day1_13:00	HEQ12_16545	QSV68358.1	N/A	N/A	OG0000132	881.457
Eutrophic Lake	A.DEX188	day1_13:00	HEQ12_06620	QSV66658.1	K19032	30S ribosomal protein 3	OG0001345	876.107
Eutrophic Lake	A.DEX188	day1_13:00	HEQ12_05035	QSV66373.1	K02114	F-type H+-transporting ATPase subunit epsilon	OG0000795	869.22
Eutrophic Lake	A.DEX188	day1_13:00	HEQ12_08815	QSV67036.1	K02290	phycobilisome rod-core linker protein	OG0000161	856.547
Eutrophic Lake	A.DEX188	day1_13:00	HEQ12_17545	QSV68527.1	N/A	N/A	OG0001971	850.783
Eutrophic Lake	A.DEX188	day1_13:00	HEQ12_04915	QSV66351.1	N/A	N/A	OG0001825	845.897
Eutrophic Lake	A.DEX188	day1_13:00	HEQ12_02615	QSV65963.1	N/A	N/A	OG0003142	832.203
Eutrophic Lake	A.DEX188	day1_13:00	HEQ12_04815	QSV66334.1	N/A	N/A	OG0006152	823.58
Eutrophic Lake	A.DEX188	day1_13:00	HEQ12_16840	QSV68409.1	K02959	small subunit ribosomal protein S16	OG0001212	822.617
Eutrophic Lake	A.DEX188	day1_13:00	HEQ12_16800	QSV68402.1	K02095	allophycocyanin-B	OG0001637	818.193
Eutrophic Lake	A.DEX188	day1_13:00	HEQ12_15320	QSV68150.1	K01584	arginine decarboxylase [EC:4.1.1.19]	N/A	814.66
Eutrophic Lake	A.DEX188	day1_13:00	HEQ12_17830	QSV68581.1	K03040	DNA-directed RNA polymerase subunit alpha [EC:2.7.7.6]	OG0000847	810.14
Eutrophic Lake	A.DEX188	day1_13:00	HEQ12_02135	QSV69068.1	K04749	anti-sigma B factor antagonist	OG0000100	806.59
Eutrophic Lake	A.DEX188	day1_13:00	HEQ12_17740	QSV68563.1	K02982	small subunit ribosomal protein S3	OG0001165	805.763
Eutrophic Lake	A.DEX188	day1_13:00	HEQ12_19915	QSV68936.1	K02863	large subunit ribosomal protein L1	OG0001011	803.85
Eutrophic Lake	A.DEX188	day1_13:00	HEQ12_08955	QSV67061.1	K04035	magnesium-protoporphyrin IX monomethyl ester (oxidative) cyclase [EC:1.14.13.81]	OG0000245	801.867
Eutrophic Lake	A.DEX188	day1_13:00	HEQ12_05875	QSV66527.1	K02707	photosystem II cytochrome b559 subunit alpha	OG0000784	799.737
Eutrophic Lake	A.DEX188	day1_13:00	HEQ12_13530	QSV67837.1	N/A	N/A	OG0002550	792.48
Eutrophic Lake	A.DEX188	day1_13:00	HEQ12_19860	QSV68927.1	N/A	N/A	OG0001961	792.253
Eutrophic Lake	A.DEX188	day1_13:00	HEQ12_14945	QSV68087.1	N/A	N/A	OG0002442	791.863
Eutrophic Lake	A.DEX188	day1_13:00	HEQ12_02505	QSV65947.1	K09772	cell division inhibitor SepF	OG0000422	785.767
Eutrophic Lake	A.DEX188	day1_13:00	HEQ12_19275	QSV68824.1	N/A	N/A	OG0000501	775.04
Eutrophic Lake	A.DEX188	day1_13:00	HEQ12_15145	QSV68119.1	N/A	N/A	OG0000115	772.047
Eutrophic Lake	A.DEX188	day1_13:00	HEQ12_16920	QSV68422.1	N/A	N/A	OG0001822	769.453
Eutrophic Lake	A.DEX188	day1_13:00	HEQ12_00010	QSV65515.1	N/A	N/A	OG0002354	766.327
Eutrophic Lake	A.DEX188	day1_13:00	HEQ12_08595	QSV66999.1	K01599	uroporphyrinogen decarboxylase [EC:4.1.1.37]	OG0000661	752.99
Eutrophic Lake	A.DEX188	day1_13:00	HEQ12_17800	QSV68575.1	K03076	preprotein translocase subunit SecY	OG0000994	751.643
Eutrophic Lake	A.DEX188	day1_13:00	HEQ12_05870	QSV66526.1	N/A	N/A	OG0000977	741.23
Eutrophic Lake	A.DEX188	day1_13:00	HEQ12_05970	QSV66545.1	N/A	N/A	OG0000338	737.15
Eutrophic Lake	A.DEX188	day1_13:00	HEQ12_12630	QSV67682.1	K03060	DNA-directed RNA polymerase subunit omega [EC:2.7.7.6]	OG0000800	729.23
Eutrophic Lake	A.DEX188	day1_13:00	HEQ12_18070	QSV65513.1	N/A	N/A	OG0005170	721.26
Eutrophic Lake	A.DEX188	day1_13:00	HEQ12_19240	QSV68817.1	K02221	YggT family protein	OG0000968	720.997
Eutrophic Lake	A.DEX188	day1_13:00	HEQ12_04135	QSV66218.1	K02109	F-type H+-transporting ATPase subunit b	OG0000961	720.557
Eutrophic Lake	A.DEX188	day1_13:00	HEQ12_13865	QSV67888.1	K00855	phosphoribulokinase [EC:2.7.1.19]	OG0000408	714.433
Eutrophic Lake	A.DEX188	day1_13:00	HEQ12_02110	QSV65875.1	K02275	cytochrome c oxidase subunit II [EC:7.1.1.9]	OG0000417	706.9
Eutrophic Lake	A.DEX188	day1_13:00	HEQ12_07585	QSV66830.1	K00150	glyceraldehyde-3-phosphate dehydrogenase (NAD(P)+) (phosphorylating) [EC:1.2.1.59]	OG0000763	705.717
Eutrophic Lake	A.DEX188	day1_13:00	HEQ12_15365	QSV68157.1	K05577	NAD(P)H-quinone oxidoreductase subunit 5 [EC:7.1.1.2]	OG0000687	701.147
Eutrophic Lake	A.DEX188	day1_13:00	HEQ12_04700	QSV66313.1	K06207	GTP-binding protein	OG0000966	699.863
Eutrophic Lake	A.DEX188	day1_13:00	HEQ12_05850	QSV66522.1	K05581	NAD(P)H-quinone oxidoreductase subunit J [EC:7.1.1.2]	OG0000761	697.21
Eutrophic Lake	A.DEX188	day1_13:00	HEQ12_05090	QSV66381.1	N/A	N/A	OG0002719	696.633
Eutrophic Lake	A.DEX188	day1_13:00	HEQ12_19445	QSV68852.1	K07390	monothiol glutaredoxin	OG0000973	695.557
Eutrophic Lake	A.DEX188	day1_13:00	HEQ12_00035	QSV65520.1	K04043	molecular chaperone DnaK	OG0000087	688.243
Eutrophic Lake	A.DEX188	day1_13:00	HEQ12_08545	QSV66991.1	K02945	small subunit ribosomal protein S1	OG0001020	673.983
Eutrophic Lake	A.DEX188	day1_13:00	HEQ12_04075	QSV69094.1	K00345	NAD(P)H-quinone oxidoreductase subunit S, chloroplastic [EC:7.1.1.-]	OG0001302	673.313
Eutrophic Lake	A.DEX188	day1_13:00	HEQ12_18470	QSV68687.1	K03568	TldD protein	OG0001799	671.923
Eutrophic Lake	A.DEX188	day1_13:00	HEQ12_20445	QSV69030.1	K00615	transketolase [EC:2.2.1.1]	OG0001162	668.52
Eutrophic Lake	A.DEX188	day1_13:00	HEQ12_07500	QSV69140.1	N/A	N/A	OG0001436	661.67
Eutrophic Lake	A.DEX188	day1_13:00	HEQ12_11065	QSV67416.1	N/A	N/A	OG0001736	661.223
Eutrophic Lake	A.DEX188	day1_13:00	HEQ12_17795	QSV68574.1	K02876	large subunit ribosomal protein L15	OG0000995	658.65
Eutrophic Lake	A.DEX188	day1_13:00	HEQ12_11230	QSV67442.1	N/A	N/A	OG0003044	654.087
Eutrophic Lake	A.DEX188	day1_13:00	HEQ12_04780	QSV66328.1	K01358	ATP-dependent Clp protease, protease subunit [EC:3.4.21.92]	OG0000804	653.58
Eutrophic Lake	A.DEX188	day1_13:00	HEQ12_01885	QSV65834.1	N/A	N/A	OG0001050	652.703
Eutrophic Lake	A.DEX188	day1_13:00	HEQ12_10130	N/A	N/A	N/A	N/A	651.507
Eutrophic Lake	A.DEX188	day1_13:00	HEQ12_06930	QSV66718.1	K02650	type IV pilus assembly protein PilA	OG0000211	651.503
Eutrophic Lake	A.DEX188	day1_13:00	HEQ12_14425	QSV67992.1	N/A	N/A	OG0000516	640.187
Eutrophic Lake	A.DEX188	day1_13:00	HEQ12_03670	QSV66135.1	K02939	large subunit ribosomal protein L9	OG0000861	638.297
Eutrophic Lake	A.DEX188	day1_13:00	HEQ12_04575	QSV66293.1	K18640	plasmid segregation protein ParM	OG0002959	637.35
Eutrophic Lake	A.DEX188	day1_13:00	HEQ12_03220	QSV66061.1	K03217	YidC/Oxa1 family membrane protein insertase	OG0001061	634.73
Eutrophic Lake	A.DEX188	day1_13:00	HEQ12_00235	QSV65556.1	K01783	ribulose-phosphate 3-epimerase [EC:5.1.3.1]	OG0000679	631.653
Eutrophic Lake	A.DEX188	day1_13:00	HEQ12_04130	QSV66217.1	K02113	F-type H+-transporting ATPase subunit delta	OG0000960	625.273
Eutrophic Lake	A.DEX188	day1_13:00	HEQ12_10660	N/A	N/A	N/A	N/A	612.277
Eutrophic Lake	A.DEX188	day1_13:00	HEQ12_19900	QSV68933.1	K03073	preprotein translocase subunit SecE	OG0001320	607.43
Eutrophic Lake	A.DEX188	day1_13:00	HEQ12_19785	QSV68913.1	N/A	N/A	OG0005645	606.79
Eutrophic Lake	A.DEX188	day1_13:00	HEQ12_12115	QSV67590.1	N/A	N/A	OG0001106	603.947
Eutrophic Lake	A.DEX188	day1_13:00	HEQ12_19910	QSV68935.1	K02867	large subunit ribosomal protein L11	OG0001012	603.587
Eutrophic Lake	A.DEX188	day1_13:00	HEQ12_17720	QSV68559.1	K02892	large subunit ribosomal protein L23	OG0001166	603.013
Eutrophic Lake	A.DEX188	day1_13:00	HEQ12_09165	QSV67095.1	N/A	N/A	OG0001807	601.86
Eutrophic Lake	A.DEX188	day1_13:00	HEQ12_03655	QSV66132.1	N/A	N/A	OG0000209	601.127
Eutrophic Lake	A.DEX188	day1_13:00	HEQ12_14120	QSV67938.1	N/A	N/A	OG0001217	599.99
Eutrophic Lake	A.DEX188	day1_13:00	HEQ12_13810	QSV69236.1	N/A	N/A	OG0000450	597.293
Eutrophic Lake	A.DEX188	day1_13:00	HEQ12_17710	QSV68557.1	K02906	large subunit ribosomal protein L3	OG0000849	596.813
Eutrophic Lake	A.DEX188	day1_13:00	HEQ12_05920	QSV66535.1	K02716	photosystem II oxygen-evolving enhancer protein 1	OG0000870	595.877
Eutrophic Lake	A.DEX188	day1_13:00	HEQ12_02205	QSV65893.1	N/A	N/A	OG0001131	588.773
Eutrophic Lake	A.DEX188	day1_13:00	HEQ12_04580	QSV66294.1	N/A	N/A	OG0003119	587.767
Eutrophic Lake	A.DEX188	day1_13:00	HEQ12_17015	QSV68441.1	N/A	N/A	OG0001976	587.59
Eutrophic Lake	A.DEX188	day1_13:00	HEQ12_17825	QSV68580.1	K02948	small subunit ribosomal protein S11	OG0000992	587.217
Eutrophic Lake	A.DEX188	day1_13:00	HEQ12_00945	QSV65674.1	K03403	magnesium chelatase subunit H [EC:6.6.1.1]	OG0001153	584.143
Eutrophic Lake	A.DEX188	day1_13:00	HEQ12_04920	QSV66352.1	N/A	N/A	OG0001697	582.59
Eutrophic Lake	A.DEX188	day1_13:00	HEQ12_15735	QSV68222.1	N/A	N/A	OG0000209	580.47
Eutrophic Lake	A.DEX188	day1_13:00	HEQ12_11705	QSV67521.1	K05572	NAD(P)H-quinone oxidoreductase subunit 1 [EC:7.1.1.2]	OG0000947	572.567
Eutrophic Lake	A.DEX188	day1_13:00	HEQ12_17635	QSV68544.1	K02967	small subunit ribosomal protein S2	OG0001053	568.293
Eutrophic Lake	A.DEX188	day1_13:00	HEQ12_02115	QSV65876.1	K02274	cytochrome c oxidase subunit I [EC:7.1.1.9]	OG0000418	563.38
Eutrophic Lake	A.DEX188	day1_13:00	HEQ12_11540	QSV67492.1	K13628	iron-sulfur cluster assembly protein	OG0000225	555.963
Eutrophic Lake	A.DEX188	day1_13:00	HEQ12_11700	QSV67520.1	K05580	NAD(P)H-quinone oxidoreductase subunit I [EC:7.1.1.2]	OG0000689	555.7
Eutrophic Lake	A.DEX188	day1_13:00	HEQ12_08805	QSV67034.1	K02290	phycobilisome rod-core linker protein	OG0000161	554.963
Eutrophic Lake	A.DEX188	day1_13:00	HEQ12_07570	QSV66827.1	K09747	nucleoid-associated protein EbfC	OG0000974	546.563
Eutrophic Lake	A.DEX188	day1_13:00	HEQ12_04570	QSV66292.1	N/A	N/A	OG0001296	539.12
Eutrophic Lake	A.DEX188	day1_13:00	HEQ12_11205	QSV67439.1	N/A	N/A	OG0002853	539.02
Eutrophic Lake	A.DEX188	day1_13:00	HEQ12_14515	QSV68009.1	K02897	large subunit ribosomal protein L25	OG0001993	535.777
Eutrophic Lake	A.DEX188	day1_13:00	HEQ12_15060	QSV68110.1	N/A	N/A	OG0000300	530.463
Eutrophic Lake	A.DEX188	day1_13:00	HEQ12_09455	QSV67147.1	N/A	N/A	OG0004833	527.923
Eutrophic Lake	A.DEX188	day1_13:00	HEQ12_16075	QSV68279.1	K07746	antitoxin ParD1/3/4	OG0002756	522.65
Eutrophic Lake	A.DEX188	day1_13:00	HEQ12_04190	QSV66226.1	N/A	N/A	OG0000503	516.13
Eutrophic Lake	A.DEX188	day1_13:00	HEQ12_15775	QSV68227.1	K01126	glycerophosphoryl diester phosphodiesterase [EC:3.1.4.46]	OG0001459	514.577
Eutrophic Lake	A.DEX188	day1_13:00	HEQ12_17735	QSV68562.1	K02890	large subunit ribosomal protein L22	OG0001004	514.197
Eutrophic Lake	A.DEX188	day1_13:00	HEQ12_19970	QSV68947.1	K11532	fructose-1,6-bisphosphatase II / sedoheptulose-1,7-bisphosphatase [EC:3.1.3.11 3.1.3.37]	OG0001036	512.61
Eutrophic Lake	A.DEX188	day1_13:00	HEQ12_15990	QSV68264.1	N/A	N/A	OG0003057	509.223
Eutrophic Lake	A.DEX188	day1_13:00	HEQ12_02360	QSV65919.1	K03621	phosphate acyltransferase [EC:2.3.1.274]	OG0001190	508.897
Eutrophic Lake	A.DEX188	day1_13:00	HEQ12_11695	QSV67519.1	K05578	NAD(P)H-quinone oxidoreductase subunit 6 [EC:7.1.1.2]	OG0000946	507.243
Eutrophic Lake	A.DEX188	day1_13:00	HEQ12_08065	QSV66907.1	N/A	N/A	OG0001466	504.187
Eutrophic Lake	A.DEX188	day1_13:00	HEQ12_13745	QSV67873.1	N/A	N/A	OG0001228	501.06
Eutrophic Lake	A.DEX188	day1_13:00	HEQ12_18365	QSV69302.1	K02519	translation initiation factor IF-2	OG0000833	500.683
Eutrophic Lake	A.DEX188	day1_13:00	HEQ12_08885	QSV67050.1	K08906	cytochrome c6	OG0000171	493.747
Eutrophic Lake	A.DEX188	day1_13:00	HEQ12_07515	QSV66818.1	N/A	N/A	OG0000333	489.857
Eutrophic Lake	A.DEX188	day1_13:00	HEQ12_19920	QSV68937.1	K02864	large subunit ribosomal protein L10	OG0001172	488.173
Eutrophic Lake	A.DEX188	day1_13:00	HEQ12_17760	QSV68567.1	K02874	large subunit ribosomal protein L14	OG0001002	486.38
Eutrophic Lake	A.DEX188	day1_13:00	HEQ12_13860	QSV67887.1	K02641	ferredoxin--NADP+ reductase [EC:1.18.1.2]	OG0000733	484.853
Eutrophic Lake	A.DEX188	day1_13:00	HEQ12_16205	QSV68299.1	K11959	urea transport system substrate-binding protein	OG0001420	480.043
Eutrophic Lake	A.DEX188	day1_13:00	HEQ12_14925	QSV68083.1	K06118	UDP-sulfoquinovose synthase [EC:3.13.1.1]	OG0001159	478.44
Eutrophic Lake	A.DEX188	day1_13:00	HEQ12_01950	QSV65845.1	K02838	ribosome recycling factor	OG0000871	476.34
Eutrophic Lake	A.DEX188	day1_13:00	HEQ12_00500	QSV65600.1	K02720	photosystem II cytochrome c550	OG0001494	473.71
Eutrophic Lake	A.DEX188	day1_13:00	HEQ12_16835	QSV69277.1	K06960	uncharacterized protein	OG0001920	473.677
Eutrophic Lake	A.DEX188	day1_13:00	HEQ12_10040	QSV67241.1	N/A	N/A	OG0000257	472.36
Eutrophic Lake	A.DEX188	day1_13:00	HEQ12_10650	QSV67346.1	N/A	N/A	OG0001719	470.893
Eutrophic Lake	A.DEX188	day1_13:00	HEQ12_02120	QSV65877.1	K02276	cytochrome c oxidase subunit III [EC:7.1.1.9]	OG0000430	470.45
Eutrophic Lake	A.DEX188	day1_13:00	HEQ12_11685	QSV67517.1	K00858	NAD+ kinase [EC:2.7.1.23]	OG0001040	469.06
Eutrophic Lake	A.DEX188	day1_13:00	HEQ12_18295	QSV68659.1	N/A	N/A	OG0002244	465.967
Eutrophic Lake	A.DEX188	day1_13:00	HEQ12_11235	QSV69197.1	N/A	N/A	OG0003140	464.017
Eutrophic Lake	A.DEX188	day1_13:00	HEQ12_05860	QSV66524.1	K05574	NAD(P)H-quinone oxidoreductase subunit 3 [EC:7.1.1.2]	OG0001064	462.813
Eutrophic Lake	A.DEX188	day1_13:00	HEQ12_18955	QSV68771.1	N/A	N/A	OG0002303	460.74
Eutrophic Lake	A.DEX188	day1_13:00	HEQ12_03865	QSV66170.1	K02719	photosystem II PsbU protein	OG0001311	459.433
Eutrophic Lake	A.DEX188	day1_13:00	HEQ12_03840	QSV66166.1	N/A	N/A	OG0004751	457.193
Eutrophic Lake	A.DEX188	day1_13:00	HEQ12_12070	N/A	N/A	N/A	N/A	455.263
Eutrophic Lake	A.DEX188	day1_13:00	HEQ12_19625	QSV68884.1	N/A	N/A	OG0001880	451.953
Eutrophic Lake	A.DEX188	day1_13:00	HEQ12_01315	QSV69055.1	N/A	N/A	OG0003901	451.567
Eutrophic Lake	A.DEX188	day1_13:00	HEQ12_09585	QSV67165.1	N/A	N/A	OG0002571	450.427
Eutrophic Lake	A.DEX188	day1_13:00	HEQ12_02980	QSV66022.1	K05579	NAD(P)H-quinone oxidoreductase subunit H [EC:7.1.1.2]	OG0000598	450.327
Eutrophic Lake	A.DEX188	day1_13:00	HEQ12_01890	QSV65835.1	K05583	NAD(P)H-quinone oxidoreductase subunit L [EC:7.1.1.2]	OG0001592	448.897
Eutrophic Lake	A.DEX188	day1_13:00	HEQ12_16975	QSV68433.1	N/A	N/A	OG0002184	446.067
Eutrophic Lake	A.DEX188	day1_13:00	HEQ12_04300	QSV66247.1	N/A	N/A	OG0000557	443.213
Eutrophic Lake	A.DEX188	day1_13:00	HEQ12_06125	QSV66572.1	K02706	photosystem II P680 reaction center D2 protein [EC:1.10.3.9]	OG0000200	442.38
Eutrophic Lake	A.DEX188	day1_13:00	HEQ12_17840	QSV68583.1	K06173	tRNA pseudouridine38-40 synthase [EC:5.4.99.12]	OG0000990	441.237
Eutrophic Lake	A.DEX188	day1_13:00	HEQ12_03505	QSV66106.1	K14331	fatty aldehyde decarbonylase [EC:4.1.99.5]	OG0001595	440.357
Eutrophic Lake	A.DEX188	day1_13:00	HEQ12_18880	QSV68758.1	K08698	carbon dioxide concentrating mechanism protein CcmM	OG0001617	437.55
Eutrophic Lake	A.DEX188	day1_13:00	HEQ12_13155	QSV67771.1	K01358	ATP-dependent Clp protease, protease subunit [EC:3.4.21.92]	OG0000183	436.53
Eutrophic Lake	A.DEX188	day1_13:00	HEQ12_07100	QSV66745.1	K04077	chaperonin GroEL [EC:5.6.1.7]	OG0000157	433.277
Eutrophic Lake	A.DEX188	day1_13:00	HEQ12_06130	QSV66573.1	N/A	N/A	OG0001251	431.99
Eutrophic Lake	A.DEX188	day1_13:00	HEQ12_19640	QSV68887.1	K02888	large subunit ribosomal protein L21	OG0001070	430.41
Eutrophic Lake	A.DEX188	day1_13:00	HEQ12_17775	QSV68570.1	K02994	small subunit ribosomal protein S8	OG0000999	427.667
Eutrophic Lake	A.DEX188	day1_13:00	HEQ12_06855	QSV66703.1	N/A	N/A	OG0003379	426.183
Eutrophic Lake	A.DEX188	day1_13:00	HEQ12_15435	QSV68168.1	K02956	small subunit ribosomal protein S15	OG0001150	424.023
Eutrophic Lake	A.DEX188	day1_13:00	HEQ12_18950	QSV68770.1	N/A	N/A	OG0003693	420.827
Eutrophic Lake	A.DEX188	day1_13:00	HEQ12_07000	QSV66728.1	N/A	N/A	OG0001129	420.083
Eutrophic Lake	A.DEX188	day1_13:00	HEQ12_16290	QSV68314.1	N/A	N/A	OG0001735	417.563
Eutrophic Lake	A.DEX188	day1_13:00	HEQ12_17110	QSV68458.1	K02221	YggT family protein	OG0000915	417.457
Eutrophic Lake	A.DEX188	day1_13:00	HEQ12_11240	N/A	N/A	N/A	N/A	417.007
Eutrophic Lake	A.DEX188	day1_13:00	HEQ12_01775	QSV65813.1	K00927	phosphoglycerate kinase [EC:2.7.2.3]	OG0001079	416.663
Eutrophic Lake	A.DEX188	day1_13:00	HEQ12_13515	QSV67834.1	K00036	glucose-6-phosphate 1-dehydrogenase [EC:1.1.1.49 1.1.1.363]	OG0001014	413.78
Eutrophic Lake	A.DEX188	day1_13:00	HEQ12_12855	QSV67723.1	N/A	N/A	OG0000201	412.193
Eutrophic Lake	A.DEX188	day1_13:00	HEQ12_05125	QSV66387.1	N/A	N/A	OG0002178	410.743
Eutrophic Lake	A.DEX188	day1_13:00	HEQ12_16870	QSV68412.1	K01507	inorganic pyrophosphatase [EC:3.6.1.1]	OG0000526	409.803
Eutrophic Lake	A.DEX188	day1_13:00	HEQ12_03215	QSV66060.1	K06346	spoIIIJ-associated protein	OG0001858	408.067
Eutrophic Lake	A.DEX188	day1_13:00	HEQ12_08475	QSV66979.1	N/A	N/A	OG0002245	406.18
Oligotrophic Lake	D.UHCC0315A	day1_13:00	BMF77_04480	QEI43856.1	K23262	gas vesicle structural protein	OG0001425	65846.3
Oligotrophic Lake	D.UHCC0315A	day1_13:00	BMF77_01077	QEI40508.1	K02703	photosystem II P680 reaction center D1 protein [EC:1.10.3.9]	OG0000038	54440.5
Oligotrophic Lake	D.UHCC0315A	day1_13:00	BMF77_01896	QEI41312.1	N/A	N/A	OG0000537	29683.8
Oligotrophic Lake	D.UHCC0315A	day1_13:00	BMF77_00078	QEI39528.1	N/A	N/A	OG0000026	29558.3
Oligotrophic Lake	D.UHCC0315A	day1_13:00	BMF77_03632	QEI43016.1	K02703	photosystem II P680 reaction center D1 protein [EC:1.10.3.9]	OG0000038	20628.3
Oligotrophic Lake	D.UHCC0315A	day1_13:00	BMF77_03500	QEI42886.1	N/A	N/A	OG0000026	12730.9
Oligotrophic Lake	D.UHCC0315A	day1_13:00	BMF77_04541	QEI43916.1	K02706	photosystem II P680 reaction center D2 protein [EC:1.10.3.9]	OG0000200	12121.9
Oligotrophic Lake	D.UHCC0315A	day1_13:00	BMF77_00443	QEI39889.1	K02691	photosystem I iron-sulfur center [EC:1.97.1.12]	OG0001227	10449.4
Oligotrophic Lake	D.UHCC0315A	day1_13:00	BMF77_03768	QEI43152.1	N/A	N/A	OG0002856	10138.8
Oligotrophic Lake	D.UHCC0315A	day1_13:00	BMF77_00949	QEI40383.1	N/A	N/A	OG0002444	10029
Oligotrophic Lake	D.UHCC0315A	day1_13:00	BMF77_00694	QEI40135.1	K02284	phycocyanin alpha chain	OG0000229	9036.32
Oligotrophic Lake	D.UHCC0315A	day1_13:00	BMF77_03919	QEI43303.1	K02690	photosystem I P700 chlorophyll a apoprotein A2 [EC:1.97.1.12]	OG0000480	8729.64
Oligotrophic Lake	D.UHCC0315A	day1_13:00	BMF77_01482	QEI40901.1	N/A	N/A	OG0000456	8650.16
Oligotrophic Lake	D.UHCC0315A	day1_13:00	BMF77_04479	QEI43855.1	N/A	N/A	OG0005330	8474.17
Oligotrophic Lake	D.UHCC0315A	day1_13:00	BMF77_03920	QEI43304.1	K02689	photosystem I P700 chlorophyll a apoprotein A1 [EC:1.97.1.12]	OG0000638	8399.47
Oligotrophic Lake	D.UHCC0315A	day1_13:00	BMF77_04237	QEI43617.1	N/A	N/A	OG0000528	8287.26
Oligotrophic Lake	D.UHCC0315A	day1_13:00	BMF77_01424	QEI40846.1	N/A	N/A	OG0002045	7507.58
Oligotrophic Lake	D.UHCC0315A	day1_13:00	BMF77_03256	QEI42645.1	N/A	N/A	OG0010729	7445.49
Oligotrophic Lake	D.UHCC0315A	day1_13:00	BMF77_00830	QEI40266.1	N/A	N/A	OG0004002	7411.87
Oligotrophic Lake	D.UHCC0315A	day1_13:00	BMF77_00693	QEI40134.1	K02285	phycocyanin beta chain	OG0000039	7184.2
Oligotrophic Lake	D.UHCC0315A	day1_13:00	BMF77_02608	QEI42003.1	N/A	N/A	OG0000243	7026.32
Oligotrophic Lake	D.UHCC0315A	day1_13:00	BMF77_01912	QEI41328.1	N/A	N/A	OG0002937	6298.87
Oligotrophic Lake	D.UHCC0315A	day1_13:00	BMF77_03414	QEI42802.1	K04078	chaperonin GroES	OG0000564	5881.91
Oligotrophic Lake	D.UHCC0315A	day1_13:00	BMF77_02843	QEI42237.1	K02093	allophycocyanin beta subunit	OG0000039	5595.98
Oligotrophic Lake	D.UHCC0315A	day1_13:00	BMF77_04481	QEI43857.1	N/A	N/A	OG0004607	5594.04
Oligotrophic Lake	D.UHCC0315A	day1_13:00	BMF77_01039	QEI40470.1	N/A	N/A	OG0000444	5473.76
Oligotrophic Lake	D.UHCC0315A	day1_13:00	BMF77_00486	QEI39930.1	K02705	photosystem II CP43 chlorophyll apoprotein	OG0000652	5383.39
Oligotrophic Lake	D.UHCC0315A	day1_13:00	BMF77_00485	QEI39929.1	K02706	photosystem II P680 reaction center D2 protein [EC:1.10.3.9]	OG0000200	4882.01
Oligotrophic Lake	D.UHCC0315A	day1_13:00	BMF77_03413	QEI42801.1	K04077	chaperonin GroEL [EC:5.6.1.7]	OG0000157	4805.22
Oligotrophic Lake	D.UHCC0315A	day1_13:00	BMF77_02722	QEI42117.1	N/A	N/A	OG0000035	4392.82
Oligotrophic Lake	D.UHCC0315A	day1_13:00	BMF77_04777	QEI44146.1	K02639	ferredoxin	OG0000127	4344.67
Oligotrophic Lake	D.UHCC0315A	day1_13:00	BMF77_03359	QEI42747.1	K04043	molecular chaperone DnaK	OG0000087	4139.5
Oligotrophic Lake	D.UHCC0315A	day1_13:00	BMF77_01667	QEI41084.1	N/A	N/A	OG0004074	4021.59
Oligotrophic Lake	D.UHCC0315A	day1_13:00	BMF77_00716	QEI40157.1	N/A	N/A	OG0001523	3991.01
Oligotrophic Lake	D.UHCC0315A	day1_13:00	BMF77_02097	QEI41506.1	K00345	NAD(P)H-quinone oxidoreductase subunit S, chloroplastic [EC:7.1.1.-]	OG0001302	3974
Oligotrophic Lake	D.UHCC0315A	day1_13:00	BMF77_02853	QEI42247.1	K02110	F-type H+-transporting ATPase subunit c	OG0000621	3932.57
Oligotrophic Lake	D.UHCC0315A	day1_13:00	BMF77_00992	N/A	N/A	N/A	N/A	3875.65
Oligotrophic Lake	D.UHCC0315A	day1_13:00	BMF77_02844	QEI42238.1	K02092	allophycocyanin alpha subunit	OG0000730	3770.17
Oligotrophic Lake	D.UHCC0315A	day1_13:00	BMF77_00162	QEI39609.1	K02704	photosystem II CP47 chlorophyll apoprotein	OG0000632	3560.13
Oligotrophic Lake	D.UHCC0315A	day1_13:00	BMF77_02829	QEI42223.1	K13993	HSP20 family protein	OG0000223	3451.98
Oligotrophic Lake	D.UHCC0315A	day1_13:00	BMF77_03352	QEI42741.1	N/A	N/A	OG0002354	3412.53
Oligotrophic Lake	D.UHCC0315A	day1_13:00	BMF77_02948	QEI42341.1	K02637	cytochrome b6-f complex subunit 4	OG0000812	3302.89
Oligotrophic Lake	D.UHCC0315A	day1_13:00	BMF77_01461	QEI40880.1	N/A	N/A	OG0001407	3301.17
Oligotrophic Lake	D.UHCC0315A	day1_13:00	BMF77_01905	QEI41321.1	N/A	N/A	OG0007385	3300.62
Oligotrophic Lake	D.UHCC0315A	day1_13:00	BMF77_02771	QEI42165.1	K02911	large subunit ribosomal protein L32	OG0001313	3300.62
Oligotrophic Lake	D.UHCC0315A	day1_13:00	BMF77_02610	QEI42005.1	K24157	thioredoxin-dependent peroxiredoxin [EC:1.11.1.24]	OG0001943	3186.51
Oligotrophic Lake	D.UHCC0315A	day1_13:00	BMF77_00287	QEI39734.1	K03696	ATP-dependent Clp protease ATP-binding subunit ClpC	OG0000275	3139.21
Oligotrophic Lake	D.UHCC0315A	day1_13:00	BMF77_03877	QEI43261.1	N/A	N/A	OG0000338	3033.7
Oligotrophic Lake	D.UHCC0315A	day1_13:00	BMF77_00970	QEI40404.1	K02963	small subunit ribosomal protein S18	OG0000918	3004.39
Oligotrophic Lake	D.UHCC0315A	day1_13:00	BMF77_00217	QEI39664.1	K02954	small subunit ribosomal protein S14	OG0000909	2901.2
Oligotrophic Lake	D.UHCC0315A	day1_13:00	BMF77_01140	QEI40570.1	N/A	N/A	OG0004485	2700.77
Oligotrophic Lake	D.UHCC0315A	day1_13:00	BMF77_03305	QEI42694.1	N/A	N/A	OG0002416	2630.28
Oligotrophic Lake	D.UHCC0315A	day1_13:00	BMF77_00526	QEI39969.1	N/A	N/A	OG0000884	2629.7
Oligotrophic Lake	D.UHCC0315A	day1_13:00	BMF77_02854	QEI42248.1	K02108	F-type H+-transporting ATPase subunit a	OG0000963	2494.16
Oligotrophic Lake	D.UHCC0315A	day1_13:00	BMF77_02656	QEI42051.1	N/A	N/A	OG0003799	2491.3
Oligotrophic Lake	D.UHCC0315A	day1_13:00	BMF77_02717	QEI42112.1	K02358	elongation factor Tu	OG0000732	2390.35
Oligotrophic Lake	D.UHCC0315A	day1_13:00	BMF77_03326	QEI42715.1	N/A	N/A	OG0003221	2386.61
Oligotrophic Lake	D.UHCC0315A	day1_13:00	BMF77_02949	QEI42342.1	K02635	cytochrome b6	OG0000895	2386.34
Oligotrophic Lake	D.UHCC0315A	day1_13:00	BMF77_01258	QEI40686.1	K02990	small subunit ribosomal protein S6	OG0001026	2352.96
Oligotrophic Lake	D.UHCC0315A	day1_13:00	BMF77_01127	QEI40557.1	K04564	superoxide dismutase, Fe-Mn family [EC:1.15.1.1]	OG0001798	2277
Oligotrophic Lake	D.UHCC0315A	day1_13:00	BMF77_04277	QEI43657.1	K02692	photosystem I subunit II	OG0001143	2261.13
Oligotrophic Lake	D.UHCC0315A	day1_13:00	BMF77_03515	QEI42900.1	N/A	N/A	OG0000123	2161.96
Oligotrophic Lake	D.UHCC0315A	day1_13:00	BMF77_01906	QEI41322.1	N/A	N/A	OG0007386	2152.2
Oligotrophic Lake	D.UHCC0315A	day1_13:00	BMF77_04691	QEI44063.1	K03564	thioredoxin-dependent peroxiredoxin [EC:1.11.1.24]	OG0000122	2100.84
Oligotrophic Lake	D.UHCC0315A	day1_13:00	BMF77_03882	QEI43266.1	K03676	glutaredoxin 3	OG0000271	2071.88
Oligotrophic Lake	D.UHCC0315A	day1_13:00	BMF77_02186	QEI41594.1	N/A	N/A	OG0000354	1987
Oligotrophic Lake	D.UHCC0315A	day1_13:00	BMF77_01268	QEI40696.1	K02703	photosystem II P680 reaction center D1 protein [EC:1.10.3.9]	OG0000038	1971.67
Oligotrophic Lake	D.UHCC0315A	day1_13:00	BMF77_01894	QEI41310.1	N/A	N/A	OG0001805	1785.97
Oligotrophic Lake	D.UHCC0315A	day1_13:00	BMF77_02173	QEI41581.1	N/A	N/A	OG0000151	1764.49
Oligotrophic Lake	D.UHCC0315A	day1_13:00	BMF77_03257	QEI42646.1	N/A	N/A	OG0005676	1755.44
Oligotrophic Lake	D.UHCC0315A	day1_13:00	BMF77_02714	QEI42109.1	K02950	small subunit ribosomal protein S12	OG0001277	1738.8
Oligotrophic Lake	D.UHCC0315A	day1_13:00	BMF77_02538	QEI41935.1	N/A	N/A	OG0001436	1729.9
Oligotrophic Lake	D.UHCC0315A	day1_13:00	BMF77_02801	QEI42195.1	N/A	N/A	OG0001825	1714.57
Oligotrophic Lake	D.UHCC0315A	day1_13:00	BMF77_04214	QEI43594.1	K09747	nucleoid-associated protein EbfC	OG0000974	1703.54
Oligotrophic Lake	D.UHCC0315A	day1_13:00	BMF77_02893	QEI42286.1	N/A	N/A	OG0001489	1677.05
Oligotrophic Lake	D.UHCC0315A	day1_13:00	BMF77_00222	QEI39669.1	N/A	N/A	OG0002949	1664.34
Oligotrophic Lake	D.UHCC0315A	day1_13:00	BMF77_02855	QEI42249.1	K02116	ATP synthase protein I	OG0001145	1636.11
Oligotrophic Lake	D.UHCC0315A	day1_13:00	BMF77_03070	QEI42461.1	K01624	fructose-bisphosphate aldolase, class II [EC:4.1.2.13]	OG0000672	1626.62
Oligotrophic Lake	D.UHCC0315A	day1_13:00	BMF77_04341	QEI43720.1	K01601	ribulose-bisphosphate carboxylase large chain [EC:4.1.1.39]	OG0001114	1583.23
Oligotrophic Lake	D.UHCC0315A	day1_13:00	BMF77_04093	QEI43473.1	K02114	F-type H+-transporting ATPase subunit epsilon	OG0000795	1568.49
Oligotrophic Lake	D.UHCC0315A	day1_13:00	BMF77_04472	QEI43848.1	N/A	N/A	OG0003440	1512.98
Oligotrophic Lake	D.UHCC0315A	day1_13:00	BMF77_00019	QEI39469.1	K01251	adenosylhomocysteinase [EC:3.13.2.1]	OG0001045	1494.57
Oligotrophic Lake	D.UHCC0315A	day1_13:00	BMF77_03653	QEI43037.1	K02916	large subunit ribosomal protein L35	OG0001378	1490.25
Oligotrophic Lake	D.UHCC0315A	day1_13:00	BMF77_02889	QEI42282.1	N/A	N/A	OG0000649	1484.43
Oligotrophic Lake	D.UHCC0315A	day1_13:00	BMF77_04265	QEI43645.1	N/A	N/A	OG0003170	1404.92
Oligotrophic Lake	D.UHCC0315A	day1_13:00	BMF77_04340	QEI43719.1	N/A	N/A	OG0001852	1395.57
Oligotrophic Lake	D.UHCC0315A	day1_13:00	BMF77_00338	QEI39785.1	K06890	uncharacterized protein	OG0001915	1393.61
Oligotrophic Lake	D.UHCC0315A	day1_13:00	BMF77_00464	QEI39909.1	N/A	N/A	OG0000115	1386.73
Oligotrophic Lake	D.UHCC0315A	day1_13:00	BMF77_04236	QEI43616.1	K01915	glutamine synthetase [EC:6.3.1.2]	OG0000376	1384
Oligotrophic Lake	D.UHCC0315A	day1_13:00	BMF77_03484	QEI42870.1	K02699	photosystem I subunit XI	OG0000559	1374.03
Oligotrophic Lake	D.UHCC0315A	day1_13:00	BMF77_01480	QEI40899.1	N/A	N/A	OG0001228	1373.52
Oligotrophic Lake	D.UHCC0315A	day1_13:00	BMF77_00915	QEI40350.1	N/A	N/A	OG0003050	1373.22
Oligotrophic Lake	D.UHCC0315A	day1_13:00	BMF77_01257	QEI40685.1	N/A	N/A	OG0002314	1360.71
Oligotrophic Lake	D.UHCC0315A	day1_13:00	BMF77_00448	QEI39893.1	N/A	N/A	OG0000052	1336.55
Oligotrophic Lake	D.UHCC0315A	day1_13:00	BMF77_04540	QEI43915.1	N/A	N/A	OG0000007	1321.67
Oligotrophic Lake	D.UHCC0315A	day1_13:00	BMF77_00509	QEI39952.1	N/A	N/A	OG0000596	1320.47
Oligotrophic Lake	D.UHCC0315A	day1_13:00	BMF77_04592	QEI43964.1	N/A	N/A	N/A	1320.47
Oligotrophic Lake	D.UHCC0315A	day1_13:00	BMF77_01392	QEI40814.1	K03798	cell division protease FtsH [EC:3.4.24.-]	OG0000971	1309.62
Oligotrophic Lake	D.UHCC0315A	day1_13:00	BMF77_04339	QEI43718.1	K01602	ribulose-bisphosphate carboxylase small chain [EC:4.1.1.39]	OG0001115	1301.58
Oligotrophic Lake	D.UHCC0315A	day1_13:00	BMF77_02609	QEI42004.1	N/A	N/A	OG0005114	1286.51
Oligotrophic Lake	D.UHCC0315A	day1_13:00	BMF77_02229	QEI41636.1	K02952	small subunit ribosomal protein S13	OG0000993	1265.65
Oligotrophic Lake	D.UHCC0315A	day1_13:00	BMF77_02422	QEI41822.1	K04035	magnesium-protoporphyrin IX monomethyl ester (oxidative) cyclase [EC:1.14.13.81]	OG0000245	1217.14
Oligotrophic Lake	D.UHCC0315A	day1_13:00	BMF77_00849	QEI40284.1	N/A	N/A	OG0000132	1192.97
Oligotrophic Lake	D.UHCC0315A	day1_13:00	BMF77_03439	QEI42826.1	K02968	small subunit ribosomal protein S20	OG0001008	1179.91
Oligotrophic Lake	D.UHCC0315A	day1_13:00	BMF77_02087	QEI41496.1	N/A	N/A	OG0001719	1170.67
Oligotrophic Lake	D.UHCC0315A	day1_13:00	BMF77_00800	QEI40239.1	K02959	small subunit ribosomal protein S16	OG0001212	1162.93
Oligotrophic Lake	D.UHCC0315A	day1_13:00	BMF77_02322	QEI41724.1	K00615	transketolase [EC:2.2.1.1]	OG0001162	1161.01
Oligotrophic Lake	D.UHCC0315A	day1_13:00	BMF77_04094	QEI43474.1	K02112	F-type H+/Na+-transporting ATPase subunit beta [EC:7.1.2.2 7.2.2.1]	OG0001046	1159.22
Oligotrophic Lake	D.UHCC0315A	day1_13:00	BMF77_04565	QEI43939.1	N/A	N/A	OG0000516	1159.05
Oligotrophic Lake	D.UHCC0315A	day1_13:00	BMF77_02430	QEI41829.1	K03798	cell division protease FtsH [EC:3.4.24.-]	OG0000182	1146.24
Oligotrophic Lake	D.UHCC0315A	day1_13:00	BMF77_00278	QEI39725.1	K07213	copper chaperone	OG0000496	1140.29
Oligotrophic Lake	D.UHCC0315A	day1_13:00	BMF77_04321	QEI43701.1	N/A	N/A	OG0002063	1138
Oligotrophic Lake	D.UHCC0315A	day1_13:00	BMF77_01774	QEI41190.1	K02956	small subunit ribosomal protein S15	OG0001150	1133.64
Oligotrophic Lake	D.UHCC0315A	day1_13:00	BMF77_03482	QEI42868.1	K02694	photosystem I subunit III	OG0000653	1130.02
Oligotrophic Lake	D.UHCC0315A	day1_13:00	BMF77_03906	QEI43290.1	K05581	NAD(P)H-quinone oxidoreductase subunit J [EC:7.1.1.2]	OG0000761	1114.16
Oligotrophic Lake	D.UHCC0315A	day1_13:00	BMF77_03488	QEI42874.1	K07496	putative transposase	OG0000010	1111.4
Oligotrophic Lake	D.UHCC0315A	day1_13:00	BMF77_01340	QEI40762.1	K03060	DNA-directed RNA polymerase subunit omega [EC:2.7.7.6]	OG0000800	1107.24
Oligotrophic Lake	D.UHCC0315A	day1_13:00	BMF77_03194	QEI42584.1	K08696	carbon dioxide concentrating mechanism protein CcmK	OG0000043	1100.61
Oligotrophic Lake	D.UHCC0315A	day1_13:00	BMF77_01130	QEI40560.1	K09942	uncharacterized protein	OG0000547	1096.82
Oligotrophic Lake	D.UHCC0315A	day1_13:00	BMF77_03905	QEI43289.1	K05582	NAD(P)H-quinone oxidoreductase subunit K [EC:7.1.1.2]	OG0000580	1096.19
Oligotrophic Lake	D.UHCC0315A	day1_13:00	BMF77_01349	QEI40771.1	K19032	30S ribosomal protein 3	OG0001345	1095.52
Oligotrophic Lake	D.UHCC0315A	day1_13:00	BMF77_00221	QEI39668.1	N/A	N/A	OG0001961	1094.75
Oligotrophic Lake	D.UHCC0315A	day1_13:00	BMF77_00281	QEI39728.1	N/A	N/A	OG0002547	1094.75
Oligotrophic Lake	D.UHCC0315A	day1_13:00	BMF77_03904	QEI43288.1	K05574	NAD(P)H-quinone oxidoreductase subunit 3 [EC:7.1.1.2]	OG0001064	1090.19
Oligotrophic Lake	D.UHCC0315A	day1_13:00	BMF77_02716	QEI42111.1	K02355	elongation factor G	OG0001067	1084.71
Oligotrophic Lake	D.UHCC0315A	day1_13:00	BMF77_02662	QEI42057.1	K02986	small subunit ribosomal protein S4	OG0000818	1074.54
Oligotrophic Lake	D.UHCC0315A	day1_13:00	BMF77_00128	QEI39576.1	K02601	transcription termination/antitermination protein NusG	OG0001258	1070.9
Oligotrophic Lake	D.UHCC0315A	day1_13:00	BMF77_03773	QEI43157.1	N/A	N/A	OG0001309	1054.69
Oligotrophic Lake	D.UHCC0315A	day1_13:00	BMF77_01967	QEI41382.1	K02588	nitrogenase iron protein NifH	OG0000241	1040.1
Oligotrophic Lake	D.UHCC0315A	day1_13:00	BMF77_02842	QEI42236.1	K02094	phycobilisome core linker protein	OG0001623	1030.14
Oligotrophic Lake	D.UHCC0315A	day1_13:00	BMF77_03209	QEI42599.1	N/A	N/A	OG0000209	1015.95
Oligotrophic Lake	D.UHCC0315A	day1_13:00	BMF77_00354	QEI39801.1	K00789	S-adenosylmethionine synthetase [EC:2.5.1.6]	OG0000751	1009.4
Oligotrophic Lake	D.UHCC0315A	day1_13:00	BMF77_01034	QEI40465.1	K03696	ATP-dependent Clp protease ATP-binding subunit ClpC	OG0000275	1009.14
Oligotrophic Lake	D.UHCC0315A	day1_13:00	BMF77_02848	QEI42242.1	K02111	F-type H+/Na+-transporting ATPase subunit alpha [EC:7.1.2.2 7.2.2.1]	OG0000959	1007.32
Oligotrophic Lake	D.UHCC0315A	day1_13:00	BMF77_03570	QEI42954.1	K01358	ATP-dependent Clp protease, protease subunit [EC:3.4.21.92]	OG0001082	998.19
Oligotrophic Lake	D.UHCC0315A	day1_13:00	BMF77_02560	QEI41956.1	K02970	small subunit ribosomal protein S21	OG0000204	993.5
Oligotrophic Lake	D.UHCC0315A	day1_13:00	BMF77_01083	QEI40514.1	N/A	N/A	OG0000209	987.73
Oligotrophic Lake	D.UHCC0315A	day1_13:00	BMF77_02156	QEI41564.1	N/A	N/A	N/A	985.08
Oligotrophic Lake	D.UHCC0315A	day1_13:00	BMF77_00179	QEI39626.1	K23054	sn-1 stearoyl-lipid 9-desaturase [EC:1.14.19.28]	OG0000230	981.48
Oligotrophic Lake	D.UHCC0315A	day1_13:00	BMF77_01013	QEI40445.1	N/A	N/A	OG0000035	981.13
Oligotrophic Lake	D.UHCC0315A	day1_13:00	BMF77_02980	QEI42373.1	N/A	N/A	N/A	979.3
Oligotrophic Lake	D.UHCC0315A	day1_13:00	BMF77_01400	QEI40822.1	K02720	photosystem II cytochrome c550	OG0001494	970.87
Oligotrophic Lake	D.UHCC0315A	day1_13:00	BMF77_01495	QEI40914.1	N/A	N/A	OG0000874	967.32
Oligotrophic Lake	D.UHCC0315A	day1_13:00	BMF77_03208	QEI42598.1	K03087	RNA polymerase nonessential primary-like sigma factor	OG0000070	961.39
Oligotrophic Lake	D.UHCC0315A	day1_13:00	BMF77_03397	QEI42785.1	K02095	allophycocyanin-B	OG0001637	948.47
Oligotrophic Lake	D.UHCC0315A	day1_13:00	BMF77_03562	QEI42946.1	K03530	DNA-binding protein HU-beta	OG0000406	938.05
Oligotrophic Lake	D.UHCC0315A	day1_13:00	BMF77_00883	QEI40318.1	N/A	N/A	OG0003164	927.75
Oligotrophic Lake	D.UHCC0315A	day1_13:00	BMF77_03442	QEI42829.1	N/A	N/A	OG0000707	925.16
Oligotrophic Lake	D.UHCC0315A	day1_13:00	BMF77_00312	QEI39759.1	K01733	threonine synthase [EC:4.2.3.1]	OG0001752	923.23
Oligotrophic Lake	D.UHCC0315A	day1_13:00	BMF77_03890	QEI43274.1	K02716	photosystem II oxygen-evolving enhancer protein 1	OG0000870	922.6
Oligotrophic Lake	D.UHCC0315A	day1_13:00	BMF77_02913	QEI42306.1	N/A	N/A	OG0005566	922.43
Oligotrophic Lake	D.UHCC0315A	day1_13:00	BMF77_00363	QEI39810.1	N/A	N/A	OG0000450	908.87
Oligotrophic Lake	D.UHCC0315A	day1_13:00	BMF77_02715	QEI42110.1	K02992	small subunit ribosomal protein S7	OG0001068	886.89
Oligotrophic Lake	D.UHCC0315A	day1_13:00	BMF77_02232	QEI41639.1	K02879	large subunit ribosomal protein L17	OG0000991	883.29
Oligotrophic Lake	D.UHCC0315A	day1_13:00	BMF77_01135	QEI40565.1	K02634	apocytochrome f	OG0001025	881.26
Oligotrophic Lake	D.UHCC0315A	day1_13:00	BMF77_02228	QEI41635.1	K02518	translation initiation factor IF-1	OG0000848	872.34
Oligotrophic Lake	D.UHCC0315A	day1_13:00	BMF77_00801	QEI40240.1	K06960	uncharacterized protein	OG0001920	871.69
Oligotrophic Lake	D.UHCC0315A	day1_13:00	BMF77_00243	QEI39690.1	N/A	N/A	OG0000843	860
Oligotrophic Lake	D.UHCC0315A	day1_13:00	BMF77_02219	QEI41626.1	K02895	large subunit ribosomal protein L24	OG0001001	856.52
Oligotrophic Lake	D.UHCC0315A	day1_13:00	BMF77_02170	QEI41578.1	K15633	2,3-bisphosphoglycerate-independent phosphoglycerate mutase [EC:5.4.2.12]	OG0001084	851.77
Oligotrophic Lake	D.UHCC0315A	day1_13:00	BMF77_03913	QEI43297.1	N/A	N/A	OG0000281	851.65
Oligotrophic Lake	D.UHCC0315A	day1_13:00	BMF77_04477	QEI43853.1	N/A	N/A	OG0003235	850.16
Oligotrophic Lake	D.UHCC0315A	day1_13:00	BMF77_01514	QEI40932.1	K03605	hydrogenase maturation protease [EC:3.4.23.-]	OG0003439	849.9
Oligotrophic Lake	D.UHCC0315A	day1_13:00	BMF77_03576	QEI42960.1	N/A	N/A	OG0006152	847.43
Oligotrophic Lake	D.UHCC0315A	day1_13:00	BMF77_02847	QEI42241.1	K02115	F-type H+-transporting ATPase subunit gamma	OG0000958	840.43
Oligotrophic Lake	D.UHCC0315A	day1_13:00	BMF77_02535	QEI41932.1	N/A	N/A	OG0000333	835.19
Oligotrophic Lake	D.UHCC0315A	day1_13:00	BMF77_02208	QEI41615.1	K02906	large subunit ribosomal protein L3	OG0000849	833.25
Oligotrophic Lake	D.UHCC0315A	day1_13:00	BMF77_00417	QEI39864.1	K02902	large subunit ribosomal protein L28	OG0001250	830.43
Oligotrophic Lake	D.UHCC0315A	day1_13:00	BMF77_03754	QEI43138.1	N/A	N/A	OG0000884	830.42
Oligotrophic Lake	D.UHCC0315A	day1_13:00	BMF77_01775	QEI41191.1	N/A	N/A	OG0001149	810.87
Oligotrophic Lake	D.UHCC0315A	day1_13:00	BMF77_00237	QEI39684.1	N/A	N/A	OG0000021	808.79
Oligotrophic Lake	D.UHCC0315A	day1_13:00	BMF77_02927	QEI42320.1	N/A	N/A	OG0000752	798.42
Oligotrophic Lake	D.UHCC0315A	day1_13:00	BMF77_03327	QEI42716.1	K03086	RNA polymerase primary sigma factor	OG0001285	796.54
Oligotrophic Lake	D.UHCC0315A	day1_13:00	BMF77_02227	QEI41634.1	K00939	adenylate kinase [EC:2.7.4.3]	OG0000336	794.46
Oligotrophic Lake	D.UHCC0315A	day1_13:00	BMF77_00021	QEI39471.1	N/A	N/A	OG0003115	786.45
Oligotrophic Lake	D.UHCC0315A	day1_13:00	BMF77_04179	QEI43559.1	K02899	large subunit ribosomal protein L27	OG0001071	783.96
Oligotrophic Lake	D.UHCC0315A	day1_13:00	BMF77_04503	QEI43879.1	N/A	N/A	OG0000201	783.85
Oligotrophic Lake	D.UHCC0315A	day1_13:00	BMF77_04573	QEI43947.1	N/A	N/A	OG0000257	772.54
Oligotrophic Lake	D.UHCC0315A	day1_13:00	BMF77_03701	QEI43085.1	N/A	N/A	OG0002836	772.26
Oligotrophic Lake	D.UHCC0315A	day1_13:00	BMF77_04440	QEI43817.1	K07339	mRNA interferase HicA [EC:3.1.-.-]	OG0003461	772.26
Oligotrophic Lake	D.UHCC0315A	day1_13:00	BMF77_04570	QEI43944.1	N/A	N/A	OG0002836	768.24
Oligotrophic Lake	D.UHCC0315A	day1_13:00	BMF77_01460	QEI40879.1	N/A	N/A	OG0002738	763.98
Oligotrophic Lake	D.UHCC0315A	day1_13:00	BMF77_02802	QEI42196.1	N/A	N/A	OG0001697	763.04
Oligotrophic Lake	D.UHCC0315A	day1_13:00	BMF77_00322	QEI39769.1	N/A	N/A	OG0001157	761.25
Oligotrophic Lake	D.UHCC0315A	day1_13:00	BMF77_02140	QEI41549.1	K02040	phosphate transport system substrate-binding protein	OG0000301	761.16
Oligotrophic Lake	D.UHCC0315A	day1_13:00	BMF77_00359	QEI39806.1	K00855	phosphoribulokinase [EC:2.7.1.19]	OG0000408	761.09
Oligotrophic Lake	D.UHCC0315A	day1_13:00	BMF77_02516	QEI41914.1	K07496	putative transposase	OG0000010	756.37
Oligotrophic Lake	D.UHCC0315A	day1_13:00	BMF77_02490	QEI41888.1	N/A	N/A	OG0000450	750.9
Oligotrophic Lake	D.UHCC0315A	day1_13:00	BMF77_00247	QEI39694.1	K00940	nucleoside-diphosphate kinase [EC:2.7.4.6]	OG0001083	745.05
Oligotrophic Lake	D.UHCC0315A	day1_13:00	BMF77_03223	QEI42612.1	N/A	N/A	OG0003558	744.98
Oligotrophic Lake	D.UHCC0315A	day1_13:00	BMF77_02273	QEI41680.1	N/A	N/A	OG0000658	741.47
Oligotrophic Lake	D.UHCC0315A	day1_13:00	BMF77_03620	QEI43004.1	N/A	N/A	OG0004003	741.47
Oligotrophic Lake	D.UHCC0315A	day1_13:00	BMF77_00130	QEI39578.1	K02863	large subunit ribosomal protein L1	OG0001011	738.7
Oligotrophic Lake	D.UHCC0315A	day1_13:00	BMF77_00697	QEI40138.1	K02288	phycocyanobilin lyase subunit alpha [EC:4.4.1.32]	OG0000728	738.08
Oligotrophic Lake	D.UHCC0315A	day1_13:00	BMF77_02217	QEI41624.1	K02961	small subunit ribosomal protein S17	OG0001163	737.32
Oligotrophic Lake	D.UHCC0315A	day1_13:00	BMF77_03964	QEI43347.1	N/A	N/A	OG0000821	737.32
Oligotrophic Lake	D.UHCC0315A	day1_13:00	BMF77_02978	QEI42371.1	K00986	RNA-directed DNA polymerase [EC:2.7.7.49]	OG0000019	736.84
Oligotrophic Lake	D.UHCC0315A	day1_13:00	BMF77_04566	QEI43940.1	K01000	phospho-N-acetylmuramoyl-pentapeptide-transferase [EC:2.7.8.13]	OG0000827	735.8
Oligotrophic Lake	D.UHCC0315A	day1_13:00	BMF77_03865	QEI43249.1	N/A	N/A	OG0000546	725.13
Oligotrophic Lake	D.UHCC0315A	day1_13:00	BMF77_04217	QEI43597.1	K00150	glyceraldehyde-3-phosphate dehydrogenase (NAD(P)+) (phosphorylating) [EC:1.2.1.59]	OG0000763	720.32
Oligotrophic Lake	D.UHCC0315A	day1_13:00	BMF77_01493	QEI40912.1	K08902	photosystem II Psb27 protein	OG0001333	715.84
Oligotrophic Lake	D.UHCC0315A	day1_13:00	BMF77_00235	QEI39682.1	N/A	N/A	OG0001106	714.95
Oligotrophic Lake	D.UHCC0315A	day1_13:00	BMF77_02307	QEI41709.1	K03969	phage shock protein A	OG0000254	710.88
Oligotrophic Lake	D.UHCC0315A	day1_13:00	BMF77_00695	QEI40136.1	K02286	phycocyanin-associated rod linker protein	OG0000102	705.77
Oligotrophic Lake	D.UHCC0315A	day1_13:00	BMF77_03873	QEI43257.1	N/A	N/A	OG0000052	705.3
Oligotrophic Lake	D.UHCC0315A	day1_13:00	BMF77_02411	QEI41811.1	K06891	ATP-dependent Clp protease adaptor protein ClpS	OG0000867	702.46
Oligotrophic Lake	D.UHCC0315A	day1_13:00	BMF77_01966	QEI41381.1	K02586	nitrogenase molybdenum-iron protein alpha chain [EC:1.18.6.1]	OG0002752	702.42
Oligotrophic Lake	D.UHCC0315A	day1_13:00	BMF77_03333	QEI42722.1	K06346	spoIIIJ-associated protein	OG0001858	701.66
Oligotrophic Lake	D.UHCC0315A	day1_13:00	BMF77_03898	QEI43282.1	N/A	N/A	OG0000977	700.41
Oligotrophic Lake	D.UHCC0315A	day1_13:00	BMF77_00416	QEI39863.1	K04079	molecular chaperone HtpG	OG0000878	699.45
Oligotrophic Lake	D.UHCC0315A	day1_13:00	BMF77_03763	QEI43147.1	K02276	cytochrome c oxidase subunit III [EC:7.1.1.9]	OG0000430	699.26
Oligotrophic Lake	D.UHCC0315A	day1_13:00	BMF77_00998	QEI40431.1	N/A	N/A	OG0000021	697.36
Oligotrophic Lake	D.UHCC0315A	day1_13:00	BMF77_04478	QEI43854.1	N/A	N/A	OG0003043	697.19
Oligotrophic Lake	D.UHCC0315A	day1_13:00	BMF77_03654	QEI43038.1	K02887	large subunit ribosomal protein L20	OG0000891	686.87
Oligotrophic Lake	D.UHCC0315A	day1_13:00	BMF77_03827	QEI43211.1	N/A	N/A	OG0000509	686.74
Oligotrophic Lake	D.UHCC0315A	day1_13:00	BMF77_02226	QEI41633.1	K03076	preprotein translocase subunit SecY	OG0000994	684.59
Oligotrophic Lake	D.UHCC0315A	day1_13:00	BMF77_00129	QEI39577.1	K02867	large subunit ribosomal protein L11	OG0001012	683.97
Oligotrophic Lake	D.UHCC0315A	day1_13:00	BMF77_04171	QEI43551.1	N/A	N/A	OG0001751	680.01
Oligotrophic Lake	D.UHCC0315A	day1_13:00	BMF77_02851	QEI42245.1	K02109	F-type H+-transporting ATPase subunit b	OG0000961	675.96
Oligotrophic Lake	D.UHCC0315A	day1_13:00	BMF77_02850	QEI42244.1	K02113	F-type H+-transporting ATPase subunit delta	OG0000960	675.74
Oligotrophic Lake	D.UHCC0315A	day1_13:00	BMF77_04246	QEI43626.1	K02221	YggT family protein	OG0000968	674.01
Oligotrophic Lake	D.UHCC0315A	day1_13:00	BMF77_00939	QEI40373.1	K02719	photosystem II PsbU protein	OG0001311	672.64
Oligotrophic Lake	D.UHCC0315A	day1_13:00	BMF77_03648	QEI43032.1	K07746	antitoxin ParD1/3/4	OG0000315	671.29
Oligotrophic Lake	D.UHCC0315A	day1_13:00	BMF77_03094	QEI42485.1	K03564	thioredoxin-dependent peroxiredoxin [EC:1.11.1.24]	OG0000122	670.13
Oligotrophic Lake	D.UHCC0315A	day1_13:00	BMF77_03296	QEI42685.1	K24158	thioredoxin-dependent peroxiredoxin [EC:1.11.1.24]	OG0001762	669.45
Oligotrophic Lake	D.UHCC0315A	day1_13:00	BMF77_02491	QEI41889.1	N/A	N/A	OG0002279	662.68
Oligotrophic Lake	D.UHCC0315A	day1_13:00	BMF77_04665	QEI44037.1	N/A	N/A	OG0002216	660.71
Oligotrophic Lake	D.UHCC0315A	day1_13:00	BMF77_03311	QEI42700.1	K05577	NAD(P)H-quinone oxidoreductase subunit 5 [EC:7.1.1.2]	OG0000687	659.74
Oligotrophic Lake	D.UHCC0315A	day1_13:00	BMF77_01944	QEI41359.1	K02591	nitrogenase molybdenum-iron protein beta chain [EC:1.18.6.1]	OG0002751	658.71
Oligotrophic Lake	D.UHCC0315A	day1_13:00	BMF77_02220	QEI41627.1	K02931	large subunit ribosomal protein L5	OG0001000	652.32
Oligotrophic Lake	D.UHCC0315A	day1_13:00	BMF77_03899	QEI43283.1	N/A	N/A	OG0000976	649.08
Oligotrophic Lake	D.UHCC0315A	day1_13:00	BMF77_03415	QEI42803.1	N/A	N/A	OG0001971	645.96
Oligotrophic Lake	D.UHCC0315A	day1_13:00	BMF77_01372	QEI40794.1	N/A	N/A	OG0000132	642.27
Oligotrophic Lake	D.UHCC0315A	day1_13:00	BMF77_00299	QEI39746.1	K02945	small subunit ribosomal protein S1	OG0001020	642.1
Oligotrophic Lake	D.UHCC0315A	day1_13:00	BMF77_01956	QEI41371.1	N/A	N/A	OG0002571	640.44
Oligotrophic Lake	D.UHCC0315A	day1_13:00	BMF77_00515	QEI39958.1	K13628	iron-sulfur cluster assembly protein	OG0000225	635.99
Oligotrophic Lake	D.UHCC0315A	day1_13:00	BMF77_04625	QEI43997.1	K03320	ammonium transporter, Amt family	OG0000330	633.91
Oligotrophic Lake	D.UHCC0315A	day1_13:00	BMF77_03845	QEI43229.1	K05573	NAD(P)H-quinone oxidoreductase subunit 2 [EC:7.1.1.2]	OG0001144	632.62
Oligotrophic Lake	D.UHCC0315A	day1_13:00	BMF77_02270	QEI41677.1	K02698	photosystem I subunit X	OG0000250	631.99
Oligotrophic Lake	D.UHCC0315A	day1_13:00	BMF77_03099	QEI42490.1	K16422	4-hydroxymandelate oxidase [EC:1.1.3.46]	OG0003434	631.66
Oligotrophic Lake	D.UHCC0315A	day1_13:00	BMF77_02230	QEI41637.1	K02948	small subunit ribosomal protein S11	OG0000992	629.64
Oligotrophic Lake	D.UHCC0315A	day1_13:00	BMF77_00456	QEI39901.1	K05572	NAD(P)H-quinone oxidoreductase subunit 1 [EC:7.1.1.2]	OG0000947	629.16
Oligotrophic Lake	D.UHCC0315A	day1_13:00	BMF77_00507	QEI39950.1	K13282	cyanophycinase [EC:3.4.15.6]	OG0002017	626.22
Oligotrophic Lake	D.UHCC0315A	day1_13:00	BMF77_04181	QEI43561.1	N/A	N/A	OG0001880	624.46
Oligotrophic Lake	D.UHCC0315A	day1_13:00	BMF77_02725	QEI42120.1	K07496	putative transposase	OG0000010	616.11
Oligotrophic Lake	D.UHCC0315A	day1_13:00	BMF77_01885	QEI41301.1	K06118	UDP-sulfoquinovose synthase [EC:3.13.1.1]	OG0001159	615.94
Oligotrophic Lake	D.UHCC0315A	day1_13:00	BMF77_01895	QEI41311.1	N/A	N/A	OG0001773	615.21
Oligotrophic Lake	D.UHCC0315A	day1_13:00	BMF77_02213	QEI41620.1	K02890	large subunit ribosomal protein L22	OG0001004	615.11
Oligotrophic Lake	D.UHCC0315A	day1_13:00	BMF77_01900	QEI41316.1	K02838	ribosome recycling factor	OG0000871	615.04
Oligotrophic Lake	D.UHCC0315A	day1_13:00	BMF77_03040	QEI42433.1	N/A	N/A	OG0006860	614.92
Oligotrophic Lake	D.UHCC0315A	day1_13:00	BMF77_02721	QEI42116.1	N/A	N/A	OG0000023	613.74
Oligotrophic Lake	D.UHCC0315A	day1_13:00	BMF77_02306	QEI41708.1	K03671	thioredoxin	OG0000061	613.64
Oligotrophic Lake	D.UHCC0315A	day1_13:00	BMF77_00454	QEI39899.1	K05578	NAD(P)H-quinone oxidoreductase subunit 6 [EC:7.1.1.2]	OG0000946	613.2
Oligotrophic Lake	D.UHCC0315A	day1_13:00	BMF77_04763	QEI44132.1	K04749	anti-sigma B factor antagonist	OG0000100	610.55
Oligotrophic Lake	D.UHCC0315A	day1_13:00	BMF77_00134	QEI39581.1	K02935	large subunit ribosomal protein L7/L12	OG0000637	608.16
Oligotrophic Lake	D.UHCC0315A	day1_13:00	BMF77_00996	QEI40429.1	K02519	translation initiation factor IF-2	OG0000833	605.24
Oligotrophic Lake	D.UHCC0315A	day1_13:00	BMF77_01240	QEI40669.1	N/A	N/A	OG0001512	605.02
Oligotrophic Lake	D.UHCC0315A	day1_13:00	BMF77_00699	QEI40140.1	K02290	phycobilisome rod-core linker protein	OG0000161	604
Oligotrophic Lake	D.UHCC0315A	day1_13:00	BMF77_02287	QEI41694.1	K02939	large subunit ribosomal protein L9	OG0000861	603.11
Oligotrophic Lake	D.UHCC0315A	day1_13:00	BMF77_04720	QEI44092.1	N/A	N/A	OG0012874	600.29
Oligotrophic Lake	D.UHCC0315A	day1_13:00	BMF77_02211	QEI41618.1	K02886	large subunit ribosomal protein L2	OG0001256	594.91
Oligotrophic Lake	D.UHCC0315A	day1_13:00	BMF77_04564	QEI43938.1	N/A	N/A	OG0000403	586.16
Oligotrophic Lake	D.UHCC0315A	day1_13:00	BMF77_02133	QEI41542.1	K04077	chaperonin GroEL [EC:5.6.1.7]	OG0000157	578.35
Oligotrophic Lake	D.UHCC0315A	day1_13:00	BMF77_01134	QEI40564.1	K02636	cytochrome b6-f complex iron-sulfur subunit [EC:7.1.1.6]	OG0000167	576.84
Oligotrophic Lake	D.UHCC0315A	day1_13:00	BMF77_00133	QEI39580.1	K02864	large subunit ribosomal protein L10	OG0001172	573.85
Oligotrophic Lake	D.UHCC0315A	day1_13:00	BMF77_03764	QEI43148.1	K02274	cytochrome c oxidase subunit I [EC:7.1.1.9]	OG0000418	573.42
Oligotrophic Lake	D.UHCC0315A	day1_13:00	BMF77_02231	QEI41638.1	K03040	DNA-directed RNA polymerase subunit alpha [EC:2.7.7.6]	OG0000847	571.94
Oligotrophic Lake	D.UHCC0315A	day1_13:00	BMF77_04698	QEI44070.1	N/A	N/A	OG0001466	571.45
Oligotrophic Lake	D.UHCC0315A	day1_13:00	BMF77_00753	QEI40192.1	K04039	light-independent protochlorophyllide reductase subunit B [EC:1.3.7.7]	OG0000722	571.37
Oligotrophic Lake	D.UHCC0315A	day1_13:00	BMF77_03042	QEI42435.1	N/A	N/A	OG0005169	570.52
Oligotrophic Lake	D.UHCC0315A	day1_13:00	BMF77_02112	QEI41521.1	N/A	N/A	OG0002512	570.14
Oligotrophic Lake	D.UHCC0315A	day1_13:00	BMF77_03438	QEI42825.1	K03424	TatD DNase family protein [EC:3.1.21.-]	OG0001007	570.05
Oligotrophic Lake	D.UHCC0315A	day1_13:00	BMF77_02814	QEI42208.1	N/A	N/A	OG0003361	566.14
Oligotrophic Lake	D.UHCC0315A	day1_13:00	BMF77_01038	QEI40469.1	N/A	N/A	OG0000611	561.22
Oligotrophic Lake	D.UHCC0315A	day1_13:00	BMF77_03183	QEI42573.1	N/A	N/A	OG0001726	557.42
Oligotrophic Lake	D.UHCC0315A	day1_13:00	BMF77_03021	QEI42414.1	K02650	type IV pilus assembly protein PilA	OG0000211	554.21
Oligotrophic Lake	D.UHCC0315A	day1_13:00	BMF77_02718	QEI42113.1	K02946	small subunit ribosomal protein S10	OG0001066	553.53
Oligotrophic Lake	D.UHCC0315A	day1_13:00	BMF77_02929	QEI42322.1	N/A	N/A	OG0002083	553.53
Oligotrophic Lake	D.UHCC0315A	day1_13:00	BMF77_00283	QEI39730.1	N/A	N/A	OG0003787	550.45
Oligotrophic Lake	D.UHCC0315A	day1_13:00	BMF77_03373	QEI42761.1	K02897	large subunit ribosomal protein L25	OG0001993	547.76
Oligotrophic Lake	D.UHCC0315A	day1_13:00	BMF77_02612	QEI42007.1	K09940	uncharacterized protein	OG0001771	546.03
Oligotrophic Lake	D.UHCC0315A	day1_13:00	BMF77_04178	QEI43558.1	K02888	large subunit ribosomal protein L21	OG0001070	543.15
Oligotrophic Lake	D.UHCC0315A	day1_13:00	BMF77_03571	QEI42955.1	K01358	ATP-dependent Clp protease, protease subunit [EC:3.4.21.92]	OG0000804	541.04
Oligotrophic Lake	D.UHCC0315A	day1_13:00	BMF77_03973	QEI43353.1	K01507	inorganic pyrophosphatase [EC:3.6.1.1]	OG0000526	539.75
Oligotrophic Lake	D.UHCC0315A	day1_13:00	BMF77_03862	QEI43246.1	K03786	3-dehydroquinate dehydratase II [EC:4.2.1.10]	OG0001010	533.88
Oligotrophic Lake	D.UHCC0315A	day1_13:00	BMF77_04734	QEI44106.1	N/A	N/A	OG0003119	528.47
Oligotrophic Lake	D.UHCC0315A	day1_13:00	BMF77_01792	QEI41208.1	K03797	carboxyl-terminal processing protease [EC:3.4.21.102]	OG0000089	527.93
Oligotrophic Lake	D.UHCC0315A	day1_13:00	BMF77_02582	QEI41977.1	N/A	N/A	OG0001547	525.52
Oligotrophic Lake	D.UHCC0315A	day1_13:00	BMF77_02661	QEI42056.1	N/A	N/A	OG0002469	525.06
Oligotrophic Lake	D.UHCC0315A	day1_13:00	BMF77_04233	QEI43613.1	N/A	N/A	OG0006089	524.42
Oligotrophic Lake	D.UHCC0315A	day1_13:00	BMF77_03765	QEI43149.1	K02275	cytochrome c oxidase subunit II [EC:7.1.1.9]	OG0000417	524.32
Oligotrophic Lake	D.UHCC0315A	day1_13:00	BMF77_03095	QEI42486.1	N/A	N/A	OG0001217	524.02
Oligotrophic Lake	D.UHCC0315A	day1_13:00	BMF77_02761	QEI42155.1	K01358	ATP-dependent Clp protease, protease subunit [EC:3.4.21.92]	OG0000183	523.23
Oligotrophic Lake	D.UHCC0315A	day1_13:00	BMF77_00702	QEI40143.1	K02290	phycobilisome rod-core linker protein	OG0000161	521.93
Oligotrophic Lake	D.UHCC0315A	day1_13:00	BMF77_02581	QEI41976.1	N/A	N/A	OG0001129	521.91
Oligotrophic Lake	D.UHCC0315A	day1_13:00	BMF77_02616	QEI42011.1	K17892	ferredoxin-thioredoxin reductase catalytic chain [EC:1.8.7.2]	OG0001583	520.48
Oligotrophic Lake	D.UHCC0315A	day1_13:00	BMF77_00455	QEI39900.1	K05580	NAD(P)H-quinone oxidoreductase subunit I [EC:7.1.1.2]	OG0000689	520.4
Oligotrophic Lake	D.UHCC0315A	day1_13:00	BMF77_02815	QEI42209.1	N/A	N/A	OG0004322	516.35
Oligotrophic Lake	D.UHCC0315A	day1_13:00	BMF77_00514	QEI39957.1	N/A	N/A	OG0001477	507.78
Oligotrophic Lake	D.UHCC0315A	day1_13:00	BMF77_03211	QEI42601.1	N/A	N/A	OG0001404	507.65
Oligotrophic Lake	D.UHCC0315A	day1_13:00	BMF77_03776	QEI43160.1	K03687	molecular chaperone GrpE	OG0001118	507.48
Oligotrophic Lake	D.UHCC0315A	day1_13:00	BMF77_00701	QEI40142.1	K02290	phycobilisome rod-core linker protein	OG0000161	506.77
Oligotrophic Lake	D.UHCC0315A	day1_13:00	BMF77_03921	QEI43305.1	N/A	N/A	OG0001755	506.53
Oligotrophic Lake	D.UHCC0315A	day1_13:00	BMF77_00360	QEI39807.1	K02641	ferredoxin--NADP+ reductase [EC:1.18.1.2]	OG0000733	506.13
Oligotrophic Lake	D.UHCC0315A	day1_13:00	BMF77_03353	QEI42742.1	N/A	N/A	OG0000014	505
Oligotrophic Lake	D.UHCC0315A	day1_13:00	BMF77_00430	QEI39877.1	K03711	Fur family transcriptional regulator, ferric uptake regulator	OG0000560	503.15
Oligotrophic Lake	D.UHCC0315A	day1_13:00	BMF77_04091	QEI43471.1	N/A	N/A	OG0003781	501.58
Oligotrophic Lake	D.UHCC0315A	day1_13:00	BMF77_03334	QEI42723.1	K03217	YidC/Oxa1 family membrane protein insertase	OG0001061	495.94
Oligotrophic Lake	D.UHCC0315A	day1_13:00	BMF77_03635	QEI43019.1	N/A	N/A	OG0000872	495.17
Oligotrophic Lake	D.UHCC0315A	day1_13:00	BMF77_04085	QEI43465.1	N/A	N/A	OG0001676	495.02
Oligotrophic Lake	D.UHCC0315A	day1_13:00	BMF77_04235	QEI43615.1	K02097	phycobilisome core component	OG0000039	494.3
Oligotrophic Lake	D.UHCC0315A	day1_13:00	BMF77_03545	QEI42930.1	K11532	fructose-1,6-bisphosphatase II / sedoheptulose-1,7-bisphosphatase [EC:3.1.3.11 3.1.3.37]	OG0001036	493.19
Oligotrophic Lake	D.UHCC0315A	day1_13:00	BMF77_01125	QEI40555.1	K03642	peptidoglycan lytic transglycosylase [EC:4.2.2.29]	OG0000378	492.46
Oligotrophic Lake	D.UHCC0315A	day1_13:00	BMF77_03440	QEI42827.1	K00013	histidinol dehydrogenase [EC:1.1.1.23]	OG0000484	490.41
Oligotrophic Lake	D.UHCC0315A	day1_13:00	BMF77_02212	QEI41619.1	K02965	small subunit ribosomal protein S19	OG0001005	490.19
Oligotrophic Lake	D.UHCC0315A	day1_13:00	BMF77_01319	QEI40746.1	N/A	N/A	OG0002392	489.6
Oligotrophic Lake	D.UHCC0315A	day1_13:00	BMF77_00125	QEI39574.1	K02884	large subunit ribosomal protein L19	OG0001013	484.53
Oligotrophic Lake	D.UHCC0315A	day1_13:00	BMF77_03606	QEI42990.1	K01358	ATP-dependent Clp protease, protease subunit [EC:3.4.21.92]	OG0000183	483.42
Oligotrophic Lake	D.UHCC0315A	day1_13:00	BMF77_00882	QEI40317.1	K03799	heat shock protein HtpX [EC:3.4.24.-]	OG0002761	483.09
Hot Spring	T.NK55	day2_11:00	NK55_02840	AHB87922.1	K02703	photosystem II P680 reaction center D1 protein [EC:1.10.3.9]	OG0000038	71446.7
Hot Spring	T.NK55	day2_11:00	NK55_05895	AHB88487.1	K02703	photosystem II P680 reaction center D1 protein [EC:1.10.3.9]	OG0000038	44141.4
Hot Spring	T.NK55	day2_11:00	NK55_06055	AHB88517.1	N/A	N/A	OG0000537	32285.1
Hot Spring	T.NK55	day2_11:00	NK55_07110	AHB88716.1	K02706	photosystem II P680 reaction center D2 protein [EC:1.10.3.9]	OG0000200	20491.5
Hot Spring	T.NK55	day2_11:00	NK55_06485	AHB88601.1	K02284	phycocyanin alpha chain	OG0000229	14132.3
Hot Spring	T.NK55	day2_11:00	NK55_10150	AHB89276.1	K02690	photosystem I P700 chlorophyll a apoprotein A2 [EC:1.97.1.12]	OG0000480	13439.6
Hot Spring	T.NK55	day2_11:00	NK55_00110	AHB87415.1	K02650	type IV pilus assembly protein PilA	OG0000211	12910.9
Hot Spring	T.NK55	day2_11:00	NK55_10145	AHB89275.1	K02689	photosystem I P700 chlorophyll a apoprotein A1 [EC:1.97.1.12]	OG0000638	12265.9
Hot Spring	T.NK55	day2_11:00	NK55_03415	AHB88026.1	N/A	N/A	OG0000151	12229.5
Hot Spring	T.NK55	day2_11:00	NK55_11365	AHB89510.1	K02093	allophycocyanin beta subunit	OG0000039	10662.4
Hot Spring	T.NK55	day2_11:00	NK55_04555	AHB88235.1	K02705	photosystem II CP43 chlorophyll apoprotein	OG0000652	10091.4
Hot Spring	T.NK55	day2_11:00	NK55_06480	AHB88600.1	K02285	phycocyanin beta chain	OG0000039	8712.65
Hot Spring	T.NK55	day2_11:00	NK55_07345	AHB88761.1	N/A	N/A	OG0001136	8500.23
Hot Spring	T.NK55	day2_11:00	NK55_07870	AHB88856.1	N/A	N/A	OG0000035	7860.4
Hot Spring	T.NK55	day2_11:00	NK55_04165	AHB88162.1	N/A	N/A	OG0001852	7413.48
Hot Spring	T.NK55	day2_11:00	NK55_07475	AHB88786.1	K02040	phosphate transport system substrate-binding protein	OG0000396	6928.23
Hot Spring	T.NK55	day2_11:00	NK55_01725	AHB87709.1	N/A	N/A	OG0000285	6833.73
Hot Spring	T.NK55	day2_11:00	NK55_11370	AHB89511.1	K02092	allophycocyanin alpha subunit	OG0000730	6827.31
Hot Spring	T.NK55	day2_11:00	NK55_04280	AHB88183.1	K02704	photosystem II CP47 chlorophyll apoprotein	OG0000632	5674.88
Hot Spring	T.NK55	day2_11:00	NK55_07350	AHB88762.1	N/A	N/A	OG0000583	5535.94
Hot Spring	T.NK55	day2_11:00	NK55_07670	AHB88823.1	N/A	N/A	OG0000026	5397.24
Hot Spring	T.NK55	day2_11:00	NK55_00750	AHB87537.1	N/A	N/A	OG0000456	5317.86
Hot Spring	T.NK55	day2_11:00	NK55_07055	AHB88706.1	N/A	N/A	OG0000026	5147.04
Hot Spring	T.NK55	day2_11:00	NK55_04985	AHB88317.1	N/A	N/A	OG0000528	4983.23
Hot Spring	T.NK55	day2_11:00	NK55_04170	AHB88163.1	K01601	ribulose-bisphosphate carboxylase large chain [EC:4.1.1.39]	OG0001114	4916.63
Hot Spring	T.NK55	day2_11:00	NK55_10485	AHB89338.1	K02635	cytochrome b6	OG0000895	4805.78
Hot Spring	T.NK55	day2_11:00	NK55_10035	AHB89253.1	K05582	NAD(P)H-quinone oxidoreductase subunit K [EC:7.1.1.2]	OG0000580	4684.33
Hot Spring	T.NK55	day2_11:00	NK55_07180	AHB88730.1	N/A	N/A	OG0001211	4304.58
Hot Spring	T.NK55	day2_11:00	NK55_04560	AHB88236.1	K02706	photosystem II P680 reaction center D2 protein [EC:1.10.3.9]	OG0000200	3874.45
Hot Spring	T.NK55	day2_11:00	NK55_05775	AHB88465.1	N/A	N/A	OG0000338	3858.45
Hot Spring	T.NK55	day2_11:00	NK55_02380	AHB87836.1	K02709	photosystem II PsbH protein	OG0000715	3787.95
Hot Spring	T.NK55	day2_11:00	NK55_01365	AHB87648.1	K05572	NAD(P)H-quinone oxidoreductase subunit 1 [EC:7.1.1.2]	OG0000947	3767.65
Hot Spring	T.NK55	day2_11:00	NK55_00100	AHB87413.1	K02639	ferredoxin	OG0000127	3744.46
Hot Spring	T.NK55	day2_11:00	NK55_06245	AHB88554.1	K02911	large subunit ribosomal protein L32	OG0001313	3415.3
Hot Spring	T.NK55	day2_11:00	NK55_01360	AHB87647.1	K05580	NAD(P)H-quinone oxidoreductase subunit I [EC:7.1.1.2]	OG0000689	3399.9
Hot Spring	T.NK55	day2_11:00	NK55_05555	AHB88423.1	N/A	N/A	OG0001106	3382.43
Hot Spring	T.NK55	day2_11:00	NK55_10560	AHB89352.1	K03671	thioredoxin	OG0000061	3259.76
Hot Spring	T.NK55	day2_11:00	NK55_03320	AHB88009.1	K05579	NAD(P)H-quinone oxidoreductase subunit H [EC:7.1.1.2]	OG0000598	3222.82
Hot Spring	T.NK55	day2_11:00	NK55_10490	AHB89339.1	K02637	cytochrome b6-f complex subunit 4	OG0000812	3067.77
Hot Spring	T.NK55	day2_11:00	NK55_02590	AHB87874.1	K05574	NAD(P)H-quinone oxidoreductase subunit 3 [EC:7.1.1.2]	OG0001064	3048.1
Hot Spring	T.NK55	day2_11:00	NK55_02595	AHB87875.1	K05581	NAD(P)H-quinone oxidoreductase subunit J [EC:7.1.1.2]	OG0000761	2990.79
Hot Spring	T.NK55	day2_11:00	NK55_07900	AHB88862.1	K24158	thioredoxin-dependent peroxiredoxin [EC:1.11.1.24]	OG0001762	2900.11
Hot Spring	T.NK55	day2_11:00	NK55_03565	AHB88056.1	K01624	fructose-bisphosphate aldolase, class II [EC:4.1.2.13]	OG0000672	2846.42
Hot Spring	T.NK55	day2_11:00	NK55_05265	AHB88370.1	K02692	photosystem I subunit II	OG0001143	2828.71
Hot Spring	T.NK55	day2_11:00	NK55_11105	AHB89460.1	N/A	N/A	OG0001817	2768.35
Hot Spring	T.NK55	day2_11:00	NK55_04390	AHB88203.1	K02095	allophycocyanin-B	OG0001637	2762.62
Hot Spring	T.NK55	day2_11:00	NK55_04340	AHB88193.1	K02707	photosystem II cytochrome b559 subunit alpha	OG0000784	2735.33
Hot Spring	T.NK55	day2_11:00	NK55_11095	AHB89458.1	K05577	NAD(P)H-quinone oxidoreductase subunit 5 [EC:7.1.1.2]	OG0000239	2735.3
Hot Spring	T.NK55	day2_11:00	NK55_06690	AHB88636.1	K11950	bicarbonate transport system substrate-binding protein	OG0000164	2718.08
Hot Spring	T.NK55	day2_11:00	NK55_11100	AHB89459.1	K05575	NAD(P)H-quinone oxidoreductase subunit 4 [EC:7.1.1.2]	OG0000228	2714.36
Hot Spring	T.NK55	day2_11:00	NK55_01210	AHB87619.1	N/A	N/A	OG0000528	2586.99
Hot Spring	T.NK55	day2_11:00	NK55_02375	AHB87835.1	K03116	sec-independent protein translocase protein TatA	OG0000251	2540.29
Hot Spring	T.NK55	day2_11:00	NK55_04475	AHB88219.1	K02693	photosystem I subunit IV	OG0000697	2487.12
Hot Spring	T.NK55	day2_11:00	NK55_06045	AHB88515.1	N/A	N/A	OG0001805	2479.82
Hot Spring	T.NK55	day2_11:00	NK55_01355	AHB87646.1	K05578	NAD(P)H-quinone oxidoreductase subunit 6 [EC:7.1.1.2]	OG0000946	2477.19
Hot Spring	T.NK55	day2_11:00	NK55_00880	AHB87560.1	N/A	N/A	OG0001346	2473.26
Hot Spring	T.NK55	day2_11:00	NK55_10940	AHB89427.1	K13993	HSP20 family protein	OG0000223	2459.31
Hot Spring	T.NK55	day2_11:00	NK55_04225	AHB88172.1	K04564	superoxide dismutase, Fe-Mn family [EC:1.15.1.1]	OG0001798	2443.4
Hot Spring	T.NK55	day2_11:00	NK55_03090	AHB87966.1	N/A	N/A	OG0002578	2440.18
Hot Spring	T.NK55	day2_11:00	NK55_05935	AHB88494.1	N/A	N/A	OG0000082	2428.91
Hot Spring	T.NK55	day2_11:00	NK55_01515	AHB87677.1	K00345	NAD(P)H-quinone oxidoreductase subunit S, chloroplastic [EC:7.1.1.-]	OG0001302	2283.45
Hot Spring	T.NK55	day2_11:00	NK55_09305	AHB89119.1	K02959	small subunit ribosomal protein S16	OG0001212	2267.32
Hot Spring	T.NK55	day2_11:00	NK55_06695	AHB88637.1	K11951	bicarbonate transport system permease protein	OG0000079	2154.89
Hot Spring	T.NK55	day2_11:00	NK55_04160	AHB88161.1	K01602	ribulose-bisphosphate carboxylase small chain [EC:4.1.1.39]	OG0001115	2096.38
Hot Spring	T.NK55	day2_11:00	NK55_02155	AHB87791.1	K02699	photosystem I subunit XI	OG0000559	2087.63
Hot Spring	T.NK55	day2_11:00	NK55_01350	AHB87645.1	K05576	NAD(P)H-quinone oxidoreductase subunit 4L [EC:7.1.1.2]	OG0000945	2080.64
Hot Spring	T.NK55	day2_11:00	NK55_06490	AHB88602.1	K02286	phycocyanin-associated rod linker protein	OG0000102	2036.94
Hot Spring	T.NK55	day2_11:00	NK55_08305	AHB88937.1	K02913	large subunit ribosomal protein L33	OG0001693	2033.38
Hot Spring	T.NK55	day2_11:00	NK55_11440	AHB89525.1	N/A	N/A	OG0000516	1971.66
Hot Spring	T.NK55	day2_11:00	NK55_11880	AHB89605.1	N/A	N/A	OG0010013	1951.55
Hot Spring	T.NK55	day2_11:00	NK55_03290	AHB88004.1	N/A	N/A	OG0000874	1930.98
Hot Spring	T.NK55	day2_11:00	NK55_02575	AHB87871.1	K04035	magnesium-protoporphyrin IX monomethyl ester (oxidative) cyclase [EC:1.14.13.81]	OG0000245	1906.65
Hot Spring	T.NK55	day2_11:00	NK55_07965	AHB88874.1	K02698	photosystem I subunit X	OG0000250	1904.84
Hot Spring	T.NK55	day2_11:00	NK55_00855	AHB87555.1	K05585	NAD(P)H-quinone oxidoreductase subunit N [EC:7.1.1.2]	OG0001052	1898.37
Hot Spring	T.NK55	day2_11:00	NK55_03345	AHB88014.1	K08906	cytochrome c6	OG0000171	1883.88
Hot Spring	T.NK55	day2_11:00	NK55_03995	AHB88129.1	K02639	ferredoxin	OG0000127	1876.92
Hot Spring	T.NK55	day2_11:00	NK55_03635	AHB88066.1	N/A	N/A	OG0001572	1873.7
Hot Spring	T.NK55	day2_11:00	NK55_11380	AHB89513.1	K02636	cytochrome b6-f complex iron-sulfur subunit [EC:7.1.1.6]	OG0000167	1857.44
Hot Spring	T.NK55	day2_11:00	NK55_07060	AHB88707.1	K05584	NAD(P)H-quinone oxidoreductase subunit M [EC:7.1.1.2]	OG0001073	1828.88
Hot Spring	T.NK55	day2_11:00	NK55_09100	AHB89083.1	N/A	N/A	OG0000821	1806.99
Hot Spring	T.NK55	day2_11:00	NK55_05395	AHB88393.1	K02358	elongation factor Tu	OG0000732	1761.9
Hot Spring	T.NK55	day2_11:00	NK55_09765	AHB89207.1	K02909	large subunit ribosomal protein L31	OG0000987	1759.55
Hot Spring	T.NK55	day2_11:00	NK55_07185	AHB88731.1	K03564	thioredoxin-dependent peroxiredoxin [EC:1.11.1.24]	OG0000122	1753.91
Hot Spring	T.NK55	day2_11:00	NK55_06495	AHB88603.1	K02287	phycocyanin-associated, rod	OG0000711	1705.81
Hot Spring	T.NK55	day2_11:00	NK55_07715	AHB88832.1	N/A	N/A	OG0011138	1682.68
Hot Spring	T.NK55	day2_11:00	NK55_09280	AHB89114.1	K05573	NAD(P)H-quinone oxidoreductase subunit 2 [EC:7.1.1.2]	OG0001144	1682.15
Hot Spring	T.NK55	day2_11:00	NK55_03185	AHB87984.1	K14331	fatty aldehyde decarbonylase [EC:4.1.99.5]	OG0001595	1668.62
Hot Spring	T.NK55	day2_11:00	NK55_03780	AHB88093.1	N/A	N/A	OG0002131	1659.78
Hot Spring	T.NK55	day2_11:00	NK55_08605	AHB88992.1	K09014	Fe-S cluster assembly protein SufB	OG0000921	1649.98
Hot Spring	T.NK55	day2_11:00	NK55_06980	AHB88692.1	K02110	F-type H+-transporting ATPase subunit c	OG0000621	1621.09
Hot Spring	T.NK55	day2_11:00	NK55_01730	AHB87710.1	K06891	ATP-dependent Clp protease adaptor protein ClpS	OG0000854	1608.88
Hot Spring	T.NK55	day2_11:00	NK55_09875	AHB89224.1	K03798	cell division protease FtsH [EC:3.4.24.-]	OG0000971	1583.43
Hot Spring	T.NK55	day2_11:00	NK55_06520	AHB88608.1	K02290	phycobilisome rod-core linker protein	OG0000161	1566.72
Hot Spring	T.NK55	day2_11:00	NK55_00605	AHB87509.1	N/A	N/A	OG0000662	1544.68
Hot Spring	T.NK55	day2_11:00	NK55_00510	AHB87491.1	K03696	ATP-dependent Clp protease ATP-binding subunit ClpC	OG0000275	1544.64
Hot Spring	T.NK55	day2_11:00	NK55_11360	AHB89509.1	K02094	phycobilisome core linker protein	OG0001623	1474.9
Hot Spring	T.NK55	day2_11:00	NK55_06705	AHB88638.1	K11953	bicarbonate transport system ATP-binding protein [EC:7.3.2.-]	OG0000051	1463.67
Hot Spring	T.NK55	day2_11:00	NK55_05020	AHB88324.1	N/A	N/A	OG0001656	1462.67
Hot Spring	T.NK55	day2_11:00	NK55_05545	AHB88420.1	N/A	N/A	OG0001887	1444.5
Hot Spring	T.NK55	day2_11:00	NK55_05455	AHB88403.1	K01358	ATP-dependent Clp protease, protease subunit [EC:3.4.21.92]	OG0001082	1429.27
Hot Spring	T.NK55	day2_11:00	NK55_00010	AHB87396.1	N/A	N/A	OG0002168	1410.81
Hot Spring	T.NK55	day2_11:00	NK55_05310	AHB88379.1	N/A	N/A	OG0001823	1396.18
Hot Spring	T.NK55	day2_11:00	NK55_07150	AHB88723.1	K06890	uncharacterized protein	OG0001915	1389.07
Hot Spring	T.NK55	day2_11:00	NK55_00120	AHB87417.1	K02691	photosystem I iron-sulfur center [EC:1.97.1.12]	OG0001227	1379.38
Hot Spring	T.NK55	day2_11:00	NK55_07865	AHB88855.1	K00053	ketol-acid reductoisomerase [EC:1.1.1.86]	OG0001089	1377.98
Hot Spring	T.NK55	day2_11:00	NK55_00490	AHB87487.1	N/A	N/A	OG0000386	1374.89
Hot Spring	T.NK55	day2_11:00	NK55_11825	AHB89596.1	K11525	methyl-accepting chemotaxis protein PixJ	OG0000033	1373.16
Hot Spring	T.NK55	day2_11:00	NK55_09335	AHB89125.1	N/A	N/A	OG0000354	1372.1
Hot Spring	T.NK55	day2_11:00	NK55_11385	AHB89514.1	K02634	apocytochrome f	OG0001025	1371.72
Hot Spring	T.NK55	day2_11:00	NK55_11845	AHB89599.1	N/A	N/A	OG0000007	1366.84
Hot Spring	T.NK55	day2_11:00	NK55_03330	AHB88011.1	N/A	N/A	OG0003199	1356.91
Hot Spring	T.NK55	day2_11:00	NK55_08235	AHB88923.1	K02945	small subunit ribosomal protein S1	OG0001020	1347.89
Hot Spring	T.NK55	day2_11:00	NK55_06050	AHB88516.1	N/A	N/A	OG0001773	1320.29
Hot Spring	T.NK55	day2_11:00	NK55_07360	AHB88763.1	K05337	ferredoxin	OG0001307	1305.62
Hot Spring	T.NK55	day2_11:00	NK55_04875	AHB88296.1	N/A	N/A	OG0001523	1304.11
Hot Spring	T.NK55	day2_11:00	NK55_01320	AHB87640.1	N/A	N/A	OG0002417	1302.8
Hot Spring	T.NK55	day2_11:00	NK55_01580	AHB87682.1	K01662	1-deoxy-D-xylulose-5-phosphate synthase [EC:2.2.1.7]	OG0000710	1297.29
Hot Spring	T.NK55	day2_11:00	NK55_06500	AHB88604.1	K02288	phycocyanobilin lyase subunit alpha [EC:4.4.1.32]	OG0000728	1270.97
Hot Spring	T.NK55	day2_11:00	NK55_07480	AHB88787.1	K02037	phosphate transport system permease protein	OG0000185	1264.09
Hot Spring	T.NK55	day2_11:00	NK55_09315	AHB89121.1	K02970	small subunit ribosomal protein S21	OG0000204	1260.51
Hot Spring	T.NK55	day2_11:00	NK55_10840	AHB89407.1	N/A	N/A	OG0001259	1225.43
Hot Spring	T.NK55	day2_11:00	NK55_02785	AHB87911.1	K00150	glyceraldehyde-3-phosphate dehydrogenase (NAD(P)+) (phosphorylating) [EC:1.2.1.59]	OG0000763	1223.94
Hot Spring	T.NK55	day2_11:00	NK55_11165	AHB89472.1	N/A	N/A	OG0002064	1222.89
Hot Spring	T.NK55	day2_11:00	NK55_02120	AHB87784.1	K02694	photosystem I subunit III	OG0000653	1219.83
Hot Spring	T.NK55	day2_11:00	NK55_06545	AHB88613.1	N/A	N/A	OG0000450	1208.95
Hot Spring	T.NK55	day2_11:00	NK55_03885	AHB88109.1	K09772	cell division inhibitor SepF	OG0000422	1204.83
Hot Spring	T.NK55	day2_11:00	NK55_03315	AHB88008.1	N/A	N/A	OG0002480	1203.29
Hot Spring	T.NK55	day2_11:00	NK55_09200	AHB89101.1	K04047	starvation-inducible DNA-binding protein	OG0000276	1200
Hot Spring	T.NK55	day2_11:00	NK55_00875	AHB87559.1	N/A	N/A	OG0002311	1196.42
Hot Spring	T.NK55	day2_11:00	NK55_06975	AHB88691.1	K02108	F-type H+-transporting ATPase subunit a	OG0000963	1185.01
Hot Spring	T.NK55	day2_11:00	NK55_00940	AHB87570.1	N/A	N/A	OG0000123	1181.86
Hot Spring	T.NK55	day2_11:00	NK55_06030	AHB88513.1	K02078	acyl carrier protein	OG0000713	1176.76
Hot Spring	T.NK55	day2_11:00	NK55_03740	AHB88085.1	K02968	small subunit ribosomal protein S20	OG0001008	1172.76
Hot Spring	T.NK55	day2_11:00	NK55_11290	AHB89496.1	K08696	carbon dioxide concentrating mechanism protein CcmK	OG0000043	1163.15
Hot Spring	T.NK55	day2_11:00	NK55_05770	AHB88464.1	K05575	NAD(P)H-quinone oxidoreductase subunit 4 [EC:7.1.1.2]	OG0000120	1158.19
Hot Spring	T.NK55	day2_11:00	NK55_08260	AHB88928.1	N/A	N/A	OG0001364	1145.02
Hot Spring	T.NK55	day2_11:00	NK55_09285	AHB89115.1	N/A	N/A	OG0000913	1138.85
Hot Spring	T.NK55	day2_11:00	NK55_00980	AHB87577.1	K06891	ATP-dependent Clp protease adaptor protein ClpS	OG0000867	1134.9
Hot Spring	T.NK55	day2_11:00	NK55_05150	AHB88347.1	N/A	N/A	OG0001825	1095.94
Hot Spring	T.NK55	day2_11:00	NK55_05390	AHB88392.1	K02355	elongation factor G	OG0001067	1095.41
Hot Spring	T.NK55	day2_11:00	NK55_07365	AHB88765.1	N/A	N/A	OG0010003	1094.02
Hot Spring	T.NK55	day2_11:00	NK55_07485	AHB88788.1	K02038	phosphate transport system permease protein	OG0000205	1087.72
Hot Spring	T.NK55	day2_11:00	NK55_09780	AHB89210.1	K17892	ferredoxin-thioredoxin reductase catalytic chain [EC:1.8.7.2]	OG0001583	1083.92
Hot Spring	T.NK55	day2_11:00	NK55_06395	AHB88583.1	N/A	N/A	OG0008235	1071.27
Hot Spring	T.NK55	day2_11:00	NK55_08635	AHB88997.1	K03786	3-dehydroquinate dehydratase II [EC:4.2.1.10]	OG0001010	1064.49
Hot Spring	T.NK55	day2_11:00	NK55_08640	AHB88999.1	N/A	N/A	OG0000115	1063.13
Hot Spring	T.NK55	day2_11:00	NK55_03955	AHB88122.1	N/A	N/A	OG0003882	1051.37
Hot Spring	T.NK55	day2_11:00	NK55_06190	AHB88543.1	K09013	Fe-S cluster assembly ATP-binding protein	OG0000922	1038.46
Hot Spring	T.NK55	day2_11:00	NK55_09165	AHB89094.1	K02902	large subunit ribosomal protein L28	OG0001250	1034.38
Hot Spring	T.NK55	day2_11:00	NK55_00245	AHB87442.1	K21480	heme oxygenase (biliverdin-producing, ferredoxin) [EC:1.14.15.20]	OG0000266	1019.76
Hot Spring	T.NK55	day2_11:00	NK55_05145	AHB88346.1	N/A	N/A	OG0001697	1006.59
Hot Spring	T.NK55	day2_11:00	NK55_02130	AHB87786.1	K02719	photosystem II PsbU protein	OG0001311	997.96
Hot Spring	T.NK55	day2_11:00	NK55_07490	AHB88789.1	K02036	phosphate transport system ATP-binding protein [EC:7.3.2.1]	OG0000135	997.72
Hot Spring	T.NK55	day2_11:00	NK55_00375	AHB87464.1	N/A	N/A	OG0002873	989.81
Hot Spring	T.NK55	day2_11:00	NK55_00860	AHB87556.1	N/A	N/A	OG0002530	989.64
Hot Spring	T.NK55	day2_11:00	NK55_08175	AHB88912.1	K02097	phycobilisome core component	OG0000039	985.14
Hot Spring	T.NK55	day2_11:00	NK55_07450	AHB88782.1	K02916	large subunit ribosomal protein L35	OG0001378	983.11
Hot Spring	T.NK55	day2_11:00	NK55_08980	AHB89062.1	N/A	N/A	OG0000007	982.2
Hot Spring	T.NK55	day2_11:00	NK55_02110	AHB87782.1	K02939	large subunit ribosomal protein L9	OG0000861	981.47
Hot Spring	T.NK55	day2_11:00	NK55_00395	AHB87468.1	K03147	phosphomethylpyrimidine synthase [EC:4.1.99.17]	OG0000824	974.16
Hot Spring	T.NK55	day2_11:00	NK55_01315	AHB87639.1	N/A	N/A	OG0000586	967.77
Hot Spring	T.NK55	day2_11:00	NK55_01655	AHB87698.1	N/A	N/A	OG0001581	965.32
Hot Spring	T.NK55	day2_11:00	NK55_08025	AHB88886.1	N/A	N/A	OG0002083	962.47
Hot Spring	T.NK55	day2_11:00	NK55_01805	AHB87725.1	K01358	ATP-dependent Clp protease, protease subunit [EC:3.4.21.92]	OG0000804	950.51
Hot Spring	T.NK55	day2_11:00	NK55_10045	AHB89255.1	N/A	N/A	OG0001050	945
Hot Spring	T.NK55	day2_11:00	NK55_03425	AHB88027.1	N/A	N/A	OG0000151	940.29
Hot Spring	T.NK55	day2_11:00	NK55_08465	AHB88967.1	N/A	N/A	OG0001795	935.74
Hot Spring	T.NK55	day2_11:00	NK55_08755	AHB89020.1	K01783	ribulose-phosphate 3-epimerase [EC:5.1.3.1]	OG0000679	929.3
Hot Spring	T.NK55	day2_11:00	NK55_07225	AHB88739.1	N/A	N/A	OG0007450	927.8
Hot Spring	T.NK55	day2_11:00	NK55_10525	AHB89346.1	N/A	N/A	OG0000705	915.04
Hot Spring	T.NK55	day2_11:00	NK55_00725	AHB87532.1	K03087	RNA polymerase nonessential primary-like sigma factor	OG0000070	911.9
Hot Spring	T.NK55	day2_11:00	NK55_05585	AHB88429.1	N/A	N/A	OG0001896	911.17
Hot Spring	T.NK55	day2_11:00	NK55_03240	AHB87994.1	K02884	large subunit ribosomal protein L19	OG0001013	905.73
Hot Spring	T.NK55	day2_11:00	NK55_09815	AHB89216.1	K02669	twitching motility protein PilT	OG0000180	902.82
Hot Spring	T.NK55	day2_11:00	NK55_10950	AHB89429.1	N/A	N/A	OG0000649	902.66
Hot Spring	T.NK55	day2_11:00	NK55_03915	AHB88115.1	K09710	ribosome-associated protein	OG0001028	893.08
Hot Spring	T.NK55	day2_11:00	NK55_06510	AHB88606.1	K02290	phycobilisome rod-core linker protein	OG0000161	891.48
Hot Spring	T.NK55	day2_11:00	NK55_11110	AHB89461.1	K03676	glutaredoxin 3	OG0000271	891.22
Hot Spring	T.NK55	day2_11:00	NK55_07040	AHB88703.1	K02716	photosystem II oxygen-evolving enhancer protein 1	OG0000870	886.71
Hot Spring	T.NK55	day2_11:00	NK55_06515	AHB88607.1	K02290	phycobilisome rod-core linker protein	OG0000161	883.39
Hot Spring	T.NK55	day2_11:00	NK55_01685	AHB87703.1	K01737	6-pyruvoyltetrahydropterin/6-carboxytetrahydropterin synthase [EC:4.2.3.12 4.1.2.50]	OG0001497	879.52
Hot Spring	T.NK55	day2_11:00	NK55_03935	AHB88119.1	K19090	CRISPR-associated protein Cas5t	OG0004827	876.86
Hot Spring	T.NK55	day2_11:00	NK55_05930	AHB88493.1	K03070	preprotein translocase subunit SecA [EC:7.4.2.8]	OG0001300	876.48
Hot Spring	T.NK55	day2_11:00	NK55_01200	AHB87617.1	K02888	large subunit ribosomal protein L21	OG0001070	876.28
Hot Spring	T.NK55	day2_11:00	NK55_09140	AHB89091.1	N/A	N/A	OG0000060	872.83
Hot Spring	T.NK55	day2_11:00	NK55_05160	AHB88349.1	N/A	N/A	OG0000333	868.14
Hot Spring	T.NK55	day2_11:00	NK55_10125	AHB89271.1	K09747	nucleoid-associated protein EbfC	OG0000974	867.29
Hot Spring	T.NK55	day2_11:00	NK55_06250	AHB88555.1	N/A	N/A	OG0000026	866.6
Hot Spring	T.NK55	day2_11:00	NK55_03335	AHB88012.1	K02720	photosystem II cytochrome c550	OG0001494	862.09
Hot Spring	T.NK55	day2_11:00	NK55_09175	AHB89095.1	K08902	photosystem II Psb27 protein	OG0001333	852.17
Hot Spring	T.NK55	day2_11:00	NK55_10750	AHB89389.1	N/A	N/A	OG0001945	850.15
Hot Spring	T.NK55	day2_11:00	NK55_08705	AHB89012.1	K01358	ATP-dependent Clp protease, protease subunit [EC:3.4.21.92]	OG0000183	846.61
Hot Spring	T.NK55	day2_11:00	NK55_07840	AHB88851.1	N/A	N/A	OG0003359	833.86
Hot Spring	T.NK55	day2_11:00	NK55_03940	AHB88120.1	K19075	CRISPR-associated protein Cst2	OG0004122	831.28
Hot Spring	T.NK55	day2_11:00	NK55_05305	AHB88378.1	K04043	molecular chaperone DnaK	OG0000087	829.41
Hot Spring	T.NK55	day2_11:00	NK55_09820	AHB89217.1	K02652	type IV pilus assembly protein PilB	OG0001232	822.89
Hot Spring	T.NK55	day2_11:00	NK55_01800	AHB87724.1	N/A	N/A	OG0008232	822.35
Hot Spring	T.NK55	day2_11:00	NK55_05805	AHB88470.1	K02954	small subunit ribosomal protein S14	OG0000909	819.67
Hot Spring	T.NK55	day2_11:00	NK55_08190	AHB88915.1	K21703	LysR family transcriptional regulator, low CO2-responsive transcriptional regulator	OG0001652	812.42
Hot Spring	T.NK55	day2_11:00	NK55_11150	AHB89469.1	N/A	N/A	OG0000557	812.06
Hot Spring	T.NK55	day2_11:00	NK55_08735	AHB89018.1	N/A	N/A	OG0000133	811.29
Hot Spring	T.NK55	day2_11:00	NK55_07410	AHB88774.1	N/A	N/A	OG0001736	808.62
Hot Spring	T.NK55	day2_11:00	NK55_04115	AHB88152.1	N/A	N/A	OG0000734	804.45
Hot Spring	T.NK55	day2_11:00	NK55_03840	AHB88101.1	K02956	small subunit ribosomal protein S15	OG0001150	804.43
Hot Spring	T.NK55	day2_11:00	NK55_00050	AHB87403.1	K04047	starvation-inducible DNA-binding protein	OG0002118	796.49
Hot Spring	T.NK55	day2_11:00	NK55_01105	AHB87600.1	K04077	chaperonin GroEL [EC:5.6.1.7]	OG0000157	796.19
Hot Spring	T.NK55	day2_11:00	NK55_01265	AHB87630.1	N/A	N/A	OG0002794	793.03
Hot Spring	T.NK55	day2_11:00	NK55_04095	AHB88148.1	K03111	single-strand DNA-binding protein	OG0000542	792.83
Hot Spring	T.NK55	day2_11:00	NK55_00135	AHB87421.1	K02650	type IV pilus assembly protein PilA	OG0000211	792.65
Hot Spring	T.NK55	day2_11:00	NK55_09265	AHB89111.1	K03711	Fur family transcriptional regulator, ferric uptake regulator	OG0000560	790.77
Hot Spring	T.NK55	day2_11:00	NK55_11060	AHB89451.1	N/A	N/A	OG0006388	786.43
Hot Spring	T.NK55	day2_11:00	NK55_09120	AHB89087.1	N/A	N/A	OG0000500	783.29
Hot Spring	T.NK55	day2_11:00	NK55_06810	AHB88658.1	N/A	N/A	OG0000209	779.7
Hot Spring	T.NK55	day2_11:00	NK55_10740	AHB89387.1	N/A	N/A	OG0001217	779.36
Hot Spring	T.NK55	day2_11:00	NK55_02795	AHB87913.1	N/A	N/A	OG0000300	777.96
Hot Spring	T.NK55	day2_11:00	NK55_01895	AHB87741.1	N/A	N/A	OG0001421	776.09
Hot Spring	T.NK55	day2_11:00	NK55_09955	AHB89238.1	K02986	small subunit ribosomal protein S4	OG0000818	765.88
Hot Spring	T.NK55	day2_11:00	NK55_06945	AHB88685.1	K01265	methionyl aminopeptidase [EC:3.4.11.18]	OG0000686	742.93
Hot Spring	T.NK55	day2_11:00	NK55_02215	AHB87803.1	K01251	adenosylhomocysteinase [EC:3.13.2.1]	OG0001045	742.84
Hot Spring	T.NK55	day2_11:00	NK55_04750	AHB88272.1	N/A	N/A	OG0007206	740.14
Coast	R.PCC7116	12:00	Riv7116_0982	AFY53557.1	K02703	photosystem II P680 reaction center D1 protein [EC:1.10.3.9]	OG0000038	242800
Coast	R.PCC7116	12:00	Riv7116_1256	AFY53825.1	K02703	photosystem II P680 reaction center D1 protein [EC:1.10.3.9]	OG0000038	118978
Coast	R.PCC7116	12:00	Riv7116_3669	AFY56118.1	K02108	F-type H+-transporting ATPase subunit a	OG0000963	89140.6
Coast	R.PCC7116	12:00	Riv7116_4271	AFY56700.1	K02945	small subunit ribosomal protein S1	OG0001020	71621
Coast	R.PCC7116	12:00	Riv7116_1973	AFY54512.1	K02703	photosystem II P680 reaction center D1 protein [EC:1.10.3.9]	OG0000038	63024.3
Desert	C.PCC9333	12:00	Cri9333_R0035	N/A	K14230	tRNA-Met; tRNA Met	N/A	78106.3
Desert	C.PCC9333	12:00	Cri9333_4159	AFZ14953.1	N/A	N/A	OG0000537	44922.4
Desert	C.PCC9333	12:00	Cri9333_4157	AFZ14951.1	N/A	N/A	OG0001805	20503.3
Desert	C.PCC9333	12:00	Cri9333_2575	AFZ13438.1	N/A	N/A	OG0002407	19078.1
Desert	C.PCC9333	12:00	Cri9333_1654	AFZ12543.1	K02703	psbA; photosystem II P680 reaction center D1 protein [EC:1.10.3.9]	OG0000038	16413.7
Desert	C.PCC9333	12:00	Cri9333_1986	AFZ12865.1	N/A	N/A	OG0001823	13720.8
Desert	C.PCC9333	12:00	Cri9333_1807	AFZ12692.1	K02706	psbD; photosystem II P680 reaction center D2 protein [EC:1.10.3.9]	OG0000200	11186.8
Desert	C.PCC9333	12:00	Cri9333_3022	AFZ13861.1	K02358	tuf; elongation factor Tu	OG0000732	11032.1
Desert	C.PCC9333	12:00	Cri9333_4360	AFZ15146.1	K14441	rimO; ribosomal protein S12 methylthiotransferase [EC:2.8.4.4]	OG0001305	10690.2
Desert	C.PCC9333	12:00	Cri9333_2811	AFZ13657.1	N/A	N/A	OG0001341	10241.1
Desert	C.PCC9333	12:00	Cri9333_3689	AFZ14502.1	N/A	N/A	N/A	9245.53
Desert	C.PCC9333	12:00	Cri9333_2081	AFZ12958.1	K02690	psaB; photosystem I P700 chlorophyll a apoprotein A2 [EC:1.97.1.12]	OG0000480	9043.58
Desert	C.PCC9333	12:00	Cri9333_2188	AFZ13060.1	N/A	N/A	OG0000528	8448.37
Desert	C.PCC9333	12:00	Cri9333_2815	AFZ13661.1	K02718	psbT; photosystem II PsbT protein	OG0001649	7739.07
Desert	C.PCC9333	12:00	Cri9333_0177	AFZ11176.1	K03696	clpC; ATP-dependent Clp protease ATP-binding subunit ClpC	OG0000275	7339.51
Desert	C.PCC9333	12:00	Cri9333_0146	AFZ11146.1	K02703	psbA; photosystem II P680 reaction center D1 protein [EC:1.10.3.9]	OG0000038	6840.85
Desert	C.PCC9333	12:00	Cri9333_4100	AFZ14901.1	N/A	N/A	OG0000026	6512.16
Desert	C.PCC9333	12:00	Cri9333_1935	AFZ12816.1	K02093	apcB; allophycocyanin beta subunit	OG0000039	6508.89
Desert	C.PCC9333	12:00	Cri9333_2506	AFZ13372.1	N/A	N/A	OG0002258	6163.64
Desert	C.PCC9333	12:00	Cri9333_0821	AFZ11738.1	K02635	petB; cytochrome b6	OG0000895	6106.05
Desert	C.PCC9333	12:00	Cri9333_1548	AFZ12440.1	N/A	N/A	OG0000021	6010.13
Desert	C.PCC9333	12:00	Cri9333_R0042	N/A	K01985	5SrRNA; 5S ribosomal RNA	N/A	5415.58
Desert	C.PCC9333	12:00	Cri9333_3781	AFZ14591.1	N/A	N/A	OG0000100	5216.79
Desert	C.PCC9333	12:00	CRI9333_RS26640	WP_157462287.1	N/A	N/A	N/A	5088.85
Desert	C.PCC9333	12:00	Cri9333_4269	AFZ15057.1	K03797	E3.4.21.102; carboxyl-terminal processing protease [EC:3.4.21.102]	OG0000089	4968.66
Desert	C.PCC9333	12:00	Cri9333_1456	AFZ12350.1	N/A	N/A	OG0008341	4777.34
Desert	C.PCC9333	12:00	Cri9333_0207	AFZ11205.1	K26743	pex; PadR family transcriptional regulator, circadian period extender	OG0002385	4715.02
Desert	C.PCC9333	12:00	Cri9333_1393	AFZ12287.1	K02705	psbC; photosystem II CP43 chlorophyll apoprotein	OG0000652	4613.86
Desert	C.PCC9333	12:00	Cri9333_3239	AFZ14071.1	N/A	N/A	OG0003115	4603.61
Desert	C.PCC9333	12:00	Cri9333_2133	AFZ13010.1	N/A	N/A	N/A	4501.85
Desert	C.PCC9333	12:00	Cri9333_3927	AFZ14735.1	K02435	gatC; aspartyl-tRNA(Asn)/glutamyl-tRNA(Gln) amidotransferase subunit C [EC:6.3.5.6 6.3.5.7]	OG0000932	4493.37
Desert	C.PCC9333	12:00	Cri9333_4520	AFZ15301.1	K06006	cpxP; periplasmic protein CpxP/Spy	OG0002493	4468.64
Desert	C.PCC9333	12:00	Cri9333_1934	AFZ12815.1	K02094	apcC; phycobilisome core linker protein	OG0001623	4380.41
Desert	C.PCC9333	12:00	Cri9333_R0039	N/A	K14233	tRNA-Ser; tRNA Ser	N/A	4358.13
Desert	C.PCC9333	12:00	Cri9333_3648	AFZ14463.1	N/A	N/A	OG0002503	4223.61
Desert	C.PCC9333	12:00	Cri9333_3056	AFZ13895.1	N/A	N/A	OG0003143	4172.61
Desert	C.PCC9333	12:00	Cri9333_1081	AFZ11992.1	K19032	PSRP3; 30S ribosomal protein 3	OG0001345	4150.24
Desert	C.PCC9333	12:00	Cri9333_3003	AFZ13842.1	N/A	N/A	OG0000649	4146.34
Desert	C.PCC9333	12:00	Cri9333_1095	AFZ12006.1	K08972	K08972; putative membrane protein	OG0000192	4143.11
Desert	C.PCC9333	12:00	Cri9333_1868	AFZ12752.1	N/A	N/A	OG0000035	4109.54
Desert	C.PCC9333	12:00	Cri9333_1627	AFZ12517.1	K04043	dnaK; molecular chaperone DnaK	OG0000087	4020.76
Desert	C.PCC9333	12:00	Cri9333_3892	AFZ14701.1	K03087	rpoS; RNA polymerase nonessential primary-like sigma factor	OG0000070	3970.29
Desert	C.PCC9333	12:00	Cri9333_3021	AFZ13860.1	K02355	fusA; elongation factor G	OG0001067	3930.05
Desert	C.PCC9333	12:00	Cri9333_2992	AFZ13831.1	N/A	N/A	OG0002354	3922.75
Desert	C.PCC9333	12:00	Cri9333_1166	AFZ12071.1	N/A	N/A	OG0000189	3911.14
Desert	C.PCC9333	12:00	Cri9333_3334	AFZ14165.1	N/A	N/A	OG0000095	3901.32
Desert	C.PCC9333	12:00	Cri9333_4282	AFZ15069.1	N/A	N/A	OG0003790	3884.8
Desert	C.PCC9333	12:00	Cri9333_0958	AFZ11873.1	K06891	clpS; ATP-dependent Clp protease adaptor protein ClpS	OG0000867	3859.6
Desert	C.PCC9333	12:00	Cri9333_2737	AFZ13588.1	K06346	jag; spoIIIJ-associated protein	OG0001858	3853.04
Desert	C.PCC9333	12:00	Cri9333_3001	AFZ13840.1	N/A	N/A	OG0001489	3811.49
Desert	C.PCC9333	12:00	Cri9333_4233	AFZ15022.1	K02520	infC; translation initiation factor IF-3	OG0000839	3794.93
Desert	C.PCC9333	12:00	Cri9333_4317	AFZ15103.1	K07217	ydbD; manganese catalase [EC:1.11.1.6]	OG0003146	3747.77
Desert	C.PCC9333	12:00	Cri9333_0211	AFZ11209.1	N/A	N/A	OG0000021	3744.86
Desert	C.PCC9333	12:00	Cri9333_4486	N/A	N/A	N/A	N/A	3725.17
Desert	C.PCC9333	12:00	Cri9333_2030	AFZ12909.1	K03798	ftsH; cell division protease FtsH [EC:3.4.24.-]	OG0000182	3640.87
Desert	C.PCC9333	12:00	Cri9333_4504	AFZ15285.1	N/A	N/A	OG0001029	3619.93
Desert	C.PCC9333	12:00	Cri9333_3020	AFZ13859.1	K02992	RP-S7; small subunit ribosomal protein S7	OG0001068	3565.31
Desert	C.PCC9333	12:00	Cri9333_3169	AFZ14007.1	N/A	N/A	N/A	3547.38
Desert	C.PCC9333	12:00	Cri9333_0110	AFZ11110.1	K04047	dps; starvation-inducible DNA-binding protein	OG0000276	3539.22
Desert	C.PCC9333	12:00	Cri9333_1810	AFZ12695.1	K02285	cpcB; phycocyanin beta chain	OG0000039	3464.29
Desert	C.PCC9333	12:00	Cri9333_1193	AFZ12097.1	K02658	pilH; twitching motility two-component system response regulator PilH	OG0000015	3442.72
Desert	C.PCC9333	12:00	Cri9333_1251	AFZ12151.1	N/A	N/A	OG0000386	3440.77
Desert	C.PCC9333	12:00	Cri9333_3245	AFZ14077.1	N/A	N/A	OG0001751	3381.39
Desert	C.PCC9333	12:00	Cri9333_2205	AFZ13077.1	N/A	N/A	OG0000015	3372.36
Desert	C.PCC9333	12:00	Cri9333_4239	AFZ15028.1	N/A	N/A	OG0014201	3337.18
Desert	C.PCC9333	12:00	Cri9333_1040	AFZ11954.1	N/A	N/A	OG0001736	3253.95
Desert	C.PCC9333	12:00	Cri9333_4173	AFZ14965.1	K01601	rbcL; ribulose-bisphosphate carboxylase large chain [EC:4.1.1.39]	OG0001114	3245.01
Desert	C.PCC9333	12:00	Cri9333_4225	AFZ15014.1	N/A	N/A	OG0003906	3235.97
Desert	C.PCC9333	12:00	Cri9333_1394	AFZ12288.1	K02706	psbD; photosystem II P680 reaction center D2 protein [EC:1.10.3.9]	OG0000200	3186.86
Desert	C.PCC9333	12:00	Cri9333_3479	AFZ14304.1	K05578	ndhG; NAD(P)H-quinone oxidoreductase subunit 6 [EC:7.1.1.2]	OG0000946	3135.12
Desert	C.PCC9333	12:00	Cri9333_0898	AFZ11813.1	N/A	N/A	OG0001499	3055.31
Desert	C.PCC9333	12:00	Cri9333_2082	AFZ12959.1	K02689	psaA; photosystem I P700 chlorophyll a apoprotein A1 [EC:1.97.1.12]	OG0000638	3035.07
Desert	C.PCC9333	12:00	Cri9333_3776	AFZ14586.1	K02913	RP-L33; large subunit ribosomal protein L33	OG0001693	3025.06
Desert	C.PCC9333	12:00	Cri9333_3856	AFZ14665.1	K03969	pspA; phage shock protein A	OG0000254	2989.28
Desert	C.PCC9333	12:00	Cri9333_2293	AFZ13162.1	K03040	rpoA; DNA-directed RNA polymerase subunit alpha [EC:2.7.7.6]	OG0000847	2958.68
Desert	C.PCC9333	12:00	Cri9333_2024	AFZ12903.1	K04751	glnB; nitrogen regulatory protein P-II 1	OG0000667	2843.85
Desert	C.PCC9333	12:00	Cri9333_2685	AFZ13541.1	K02968	RP-S20; small subunit ribosomal protein S20	OG0001008	2784.05
Desert	C.PCC9333	12:00	Cri9333_1010	AFZ11925.1	K09013	sufC; Fe-S cluster assembly ATP-binding protein	OG0000922	2749.71
Desert	C.PCC9333	12:00	Cri9333_2491	AFZ13358.1	K21929	udg; uracil-DNA glycosylase [EC:3.2.2.27]	OG0001742	2742.08
Desert	C.PCC9333	12:00	Cri9333_1774	AFZ12659.1	N/A	N/A	OG0000054	2714.1
Desert	C.PCC9333	12:00	Cri9333_1146	AFZ12052.1	N/A	N/A	OG0000611	2707.06
Desert	C.PCC9333	12:00	Cri9333_0796	AFZ11715.1	N/A	N/A	OG0004099	2702.86
Desert	C.PCC9333	12:00	Cri9333_3766	AFZ14576.1	K09772	sepF; cell division inhibitor SepF	OG0000422	2694.89
Desert	C.PCC9333	12:00	Cri9333_4018	AFZ14825.1	N/A	N/A	OG0000327	2644.79
Desert	C.PCC9333	12:00	Cri9333_3107	AFZ13945.1	K05582	ndhK; NAD(P)H-quinone oxidoreductase subunit K [EC:7.1.1.2]	OG0000580	2630.75
Desert	C.PCC9333	12:00	Cri9333_1853	AFZ12737.1	N/A	N/A	OG0000354	2616.58
Desert	C.PCC9333	12:00	Cri9333_2128	AFZ13005.1	K02357	tsf; elongation factor Ts	OG0000760	2575.01
Desert	C.PCC9333	12:00	Cri9333_1811	AFZ12696.1	K02284	cpcA; phycocyanin alpha chain	OG0000229	2562.75
Desert	C.PCC9333	12:00	Cri9333_1899	AFZ12782.1	N/A	N/A	OG0002279	2559.99
Desert	C.PCC9333	12:00	Cri9333_3300	AFZ14131.1	K02693	psaE; photosystem I subunit IV	OG0000697	2557.48
Desert	C.PCC9333	12:00	Cri9333_2738	AFZ13589.1	K07040	yceD; DUF177 domain-containing protein	OG0001521	2477.84
Desert	C.PCC9333	12:00	Cri9333_4158	AFZ14952.1	N/A	N/A	OG0001773	2431.83
Desert	C.PCC9333	12:00	Cri9333_3993	AFZ14800.1	K02601	nusG; transcription termination/antitermination protein NusG	OG0001258	2401.06
Lake Floor	O.PCC7112	13:00	Osc7112_R0071	N/A	N/A	N/A	N/A	225266
Lake Floor	O.PCC7112	13:00	Osc7112_1031	AFZ05589.1	K05377	phycoerythrin beta chain	OG0000039	62195.5
Lake Floor	O.PCC7112	13:00	Osc7112_2250	AFZ06706.1	K02709	photosystem II PsbH protein	OG0000715	39255.1
Lake Floor	O.PCC7112	13:00	Osc7112_4449	AFZ08751.1	N/A	N/A	OG0000537	37413.1
Lake Floor	O.PCC7112	13:00	Osc7112_R0031	N/A	K01980	23S ribosomal RNA	N/A	35421.8
Lake Floor	O.PCC7112	13:00	Osc7112_R0053	N/A	K01980	23S ribosomal RNA	N/A	35421.8
Lake Floor	O.PCC7112	13:00	Osc7112_1032	AFZ05590.1	K05376	phycoerythrin alpha chain	OG0000229	32478.1
Lake Floor	O.PCC7112	13:00	Osc7112_5843	AFZ10051.1	K02692	photosystem I subunit II	OG0001143	29926.1
Lake Floor	O.PCC7112	13:00	Osc7112_6001	AFZ10194.1	N/A	N/A	OG0000132	24024.2
Lake Floor	O.PCC7112	13:00	Osc7112_3248	AFZ07631.1	K02093	allophycocyanin beta subunit	OG0000039	23085.3
Lake Floor	O.PCC7112	13:00	Osc7112_2068	AFZ06538.1	K02689	photosystem I P700 chlorophyll a apoprotein A1 [EC:1.97.1.12]	OG0000638	19658.1
Lake Floor	O.PCC7112	13:00	Osc7112_1549	AFZ06067.1	N/A	N/A	OG0000338	14046.4
Lake Floor	O.PCC7112	13:00	Osc7112_1385	AFZ05916.1	K03075	preprotein translocase subunit SecG	OG0001085	13861.2
Lake Floor	O.PCC7112	13:00	Osc7112_3103	AFZ07492.1	N/A	N/A	OG0001106	13735
Lake Floor	O.PCC7112	13:00	Osc7112_3192	AFZ07577.1	K02707	photosystem II cytochrome b559 subunit alpha	OG0000784	13680.5
Lake Floor	O.PCC7112	13:00	Osc7112_5121	AFZ09381.1	K02887	large subunit ribosomal protein L20	OG0000891	12627.6
Lake Floor	O.PCC7112	13:00	Osc7112_3247	AFZ07630.1	K02092	allophycocyanin alpha subunit	OG0000730	10917.7
Lake Floor	O.PCC7112	13:00	Osc7112_4817	AFZ09095.1	K02639	ferredoxin	OG0000127	9602.22
Lake Floor	O.PCC7112	13:00	Osc7112_2067	AFZ06537.1	K02690	photosystem I P700 chlorophyll a apoprotein A2 [EC:1.97.1.12]	OG0000480	9074.87
Lake Floor	O.PCC7112	13:00	Osc7112_3249	AFZ07632.1	K02094	phycobilisome core linker protein	OG0001623	9003.28
Lake Floor	O.PCC7112	13:00	Osc7112_1982	AFZ06459.1	K08696	carbon dioxide concentrating mechanism protein CcmK	OG0000043	8969.54
Lake Floor	O.PCC7112	13:00	Osc7112_5372	AFZ09608.1	K01611	S-adenosylmethionine decarboxylase [EC:4.1.1.50]	OG0002434	8566.43
Lake Floor	O.PCC7112	13:00	Osc7112_1317	AFZ05851.1	K02705	photosystem II CP43 chlorophyll apoprotein	OG0000652	8123.9
Lake Floor	O.PCC7112	13:00	Osc7112_2227	AFZ06684.1	K02691	photosystem I iron-sulfur center [EC:1.97.1.12]	OG0001227	8119.52
Lake Floor	O.PCC7112	13:00	OSC7112_RS38600	WP_051041609.1	N/A	N/A	N/A	6784.75
Lake Floor	O.PCC7112	13:00	Osc7112_1569	AFZ06086.1	K02703	photosystem II P680 reaction center D1 protein [EC:1.10.3.9]	OG0000038	6163
Lake Floor	O.PCC7112	13:00	Osc7112_2347	AFZ06795.1	K02703	photosystem II P680 reaction center D1 protein [EC:1.10.3.9]	OG0000038	6140.79
Lake Floor	O.PCC7112	13:00	Osc7112_2008	AFZ06482.1	K02284	phycocyanin alpha chain	OG0000229	5525.79
Lake Floor	O.PCC7112	13:00	Osc7112_5168	AFZ09422.1	K08696	carbon dioxide concentrating mechanism protein CcmK	OG0000043	5440.01
Lake Floor	O.PCC7112	13:00	Osc7112_1425	AFZ05951.1	K21480	heme oxygenase (biliverdin-producing, ferredoxin) [EC:1.14.15.20]	OG0000266	5407.7
Lake Floor	O.PCC7112	13:00	Osc7112_4113	AFZ08441.1	K19032	30S ribosomal protein 3	OG0001345	4717.18
Lake Floor	O.PCC7112	13:00	Osc7112_3519	AFZ07888.1	K01624	fructose-bisphosphate aldolase, class II [EC:4.1.2.13]	OG0000672	4429.44
Lake Floor	O.PCC7112	13:00	Osc7112_1844	N/A	N/A	N/A	N/A	4300.25
Lake Floor	O.PCC7112	13:00	Osc7112_4212	AFZ08535.1	K11532	fructose-1,6-bisphosphatase II / sedoheptulose-1,7-bisphosphatase [EC:3.1.3.11 3.1.3.37]	OG0001036	3967.26
Lake Floor	O.PCC7112	13:00	Osc7112_4032	AFZ08365.1	N/A	N/A	OG0000132	3890.53
Lake Floor	O.PCC7112	13:00	Osc7112_5803	AFZ10011.1	K01601	ribulose-bisphosphate carboxylase large chain [EC:4.1.1.39]	OG0001114	3877.59
Lake Floor	O.PCC7112	13:00	Osc7112_5805	AFZ10013.1	K01602	ribulose-bisphosphate carboxylase small chain [EC:4.1.1.39]	OG0001115	3708.09
Lake Floor	O.PCC7112	13:00	Osc7112_0586	AFZ05179.1	K04078	chaperonin GroES	OG0000564	3705.3
Lake Floor	O.PCC7112	13:00	Osc7112_4271	AFZ08588.1	K02986	small subunit ribosomal protein S4	OG0000818	3628.22
Lake Floor	O.PCC7112	13:00	Osc7112_4451	AFZ08753.1	N/A	N/A	OG0001805	3124.17
Lake Floor	O.PCC7112	13:00	Osc7112_3153	AFZ07539.1	K02290	phycobilisome rod-core linker protein	OG0000161	3048.62
Lake Floor	O.PCC7112	13:00	Osc7112_2171	AFZ06636.1	N/A	N/A	OG0000100	3008.99
Lake Floor	O.PCC7112	13:00	Osc7112_2671	AFZ07085.1	N/A	N/A	OG0001157	2995.5
Lake Floor	O.PCC7112	13:00	Osc7112_1558	AFZ06076.1	K02114	F-type H+-transporting ATPase subunit epsilon	OG0000795	2984.81
Lake Floor	O.PCC7112	13:00	Osc7112_0533	AFZ05130.1	N/A	N/A	N/A	2766.79
Lake Floor	O.PCC7112	13:00	Osc7112_3029	AFZ07424.1	K02706	photosystem II P680 reaction center D2 protein [EC:1.10.3.9]	OG0000200	2752.52
Lake Floor	O.PCC7112	13:00	Osc7112_1026	AFZ05584.1	N/A	N/A	OG0000102	2709.48
Lake Floor	O.PCC7112	13:00	Osc7112_3543	AFZ07909.1	N/A	N/A	OG0001217	2687.59
Lake Floor	O.PCC7112	13:00	Osc7112_0066	AFZ04710.1	K02992	small subunit ribosomal protein S7	OG0001068	2520.88
Lake Floor	O.PCC7112	13:00	Osc7112_5254	AFZ09504.1	K02952	small subunit ribosomal protein S13	OG0000993	2429.26
Lake Floor	O.PCC7112	13:00	Osc7112_3187	AFZ07572.1	K05581	NAD(P)H-quinone oxidoreductase subunit J [EC:7.1.1.2]	OG0000761	2425.74
Lake Floor	O.PCC7112	13:00	Osc7112_3324	AFZ07706.1	K02221	YggT family protein	OG0000915	2330.41
Lake Floor	O.PCC7112	13:00	Osc7112_3644	AFZ07999.1	K23264	phosphoribosylformylglycinamidine synthase subunit PurS [EC:6.3.5.3]	OG0000925	2330.41
Lake Floor	O.PCC7112	13:00	Osc7112_1318	AFZ05852.1	K02706	photosystem II P680 reaction center D2 protein [EC:1.10.3.9]	OG0000200	2290.61
Lake Floor	O.PCC7112	13:00	Osc7112_3398	AFZ07774.1	N/A	N/A	OG0001930	2288.2
Lake Floor	O.PCC7112	13:00	Osc7112_0979	AFZ05541.1	K02945	small subunit ribosomal protein S1	OG0001020	2264.93
Lake Floor	O.PCC7112	13:00	Osc7112_3494	AFZ07864.1	N/A	N/A	OG0000283	2252.7
Lake Floor	O.PCC7112	13:00	Osc7112_2413	AFZ06854.1	K02520	translation initiation factor IF-3	OG0000839	2157.3
Lake Floor	O.PCC7112	13:00	Osc7112_4932	AFZ09198.1	K03768	peptidyl-prolyl cis-trans isomerase B (cyclophilin B) [EC:5.2.1.8]	OG0002571	2145.19
Lake Floor	O.PCC7112	13:00	Osc7112_1426	AFZ05952.1	K04035	magnesium-protoporphyrin IX monomethyl ester (oxidative) cyclase [EC:1.14.13.81]	OG0000245	2106.76
Lake Floor	O.PCC7112	13:00	Osc7112_1028	AFZ05586.1	K05378	phycoerythrin-associated linker protein	OG0000102	2099.58
Lake Floor	O.PCC7112	13:00	Osc7112_1559	AFZ06077.1	K02112	F-type H+/Na+-transporting ATPase subunit beta [EC:7.1.2.2 7.2.2.1]	OG0001046	2066.35
Lake Floor	O.PCC7112	13:00	Osc7112_5313	AFZ09551.1	K02097	phycobilisome core component	OG0000039	2058.27
Lake Floor	O.PCC7112	13:00	Osc7112_3028	AFZ07423.1	N/A	N/A	OG0001251	1976.91
Lake Floor	O.PCC7112	13:00	Osc7112_4713	AFZ09000.1	K02703	photosystem II P680 reaction center D1 protein [EC:1.10.3.9]	OG0000038	1926.73
Lake Floor	O.PCC7112	13:00	Osc7112_1804	AFZ06294.1	K02703	photosystem II P680 reaction center D1 protein [EC:1.10.3.9]	OG0000038	1919.36
Lake Floor	O.PCC7112	13:00	Osc7112_2343	AFZ06791.1	K02703	photosystem II P680 reaction center D1 protein [EC:1.10.3.9]	OG0000038	1899.6
Lake Floor	O.PCC7112	13:00	Osc7112_1423	AFZ05949.1	K05601	hydroxylamine reductase [EC:1.7.99.1]	OG0003937	1804.41
Lake Floor	O.PCC7112	13:00	Osc7112_2769	AFZ07179.1	N/A	N/A	OG0000874	1729.48
Lake Floor	O.PCC7112	13:00	Osc7112_1063	AFZ05616.1	K02867	large subunit ribosomal protein L11	OG0001012	1720.63
Lake Floor	O.PCC7112	13:00	Osc7112_3673	AFZ08025.1	N/A	N/A	OG0001883	1717.35
Lake Floor	O.PCC7112	13:00	Osc7112_2216	AFZ06674.1	K02703	photosystem II P680 reaction center D1 protein [EC:1.10.3.9]	OG0000038	1698
Lake Floor	O.PCC7112	13:00	Osc7112_1027	AFZ05585.1	K05379	phycoerythrin-associated linker protein	OG0000102	1697.77
Lake Floor	O.PCC7112	13:00	Osc7112_4211	AFZ08534.1	N/A	N/A	OG0001374	1679.9
Lake Floor	O.PCC7112	13:00	Osc7112_0585	AFZ05178.1	K04077	chaperonin GroEL [EC:5.6.1.7]	OG0000157	1602.6
Lake Floor	O.PCC7112	13:00	Osc7112_0898	AFZ05470.1	K02637	cytochrome b6-f complex subunit 4	OG0000812	1534.34
Lake Floor	O.PCC7112	13:00	Osc7112_5331	AFZ09569.1	K02095	allophycocyanin-B	OG0001637	1509.74
Lake Floor	O.PCC7112	13:00	Osc7112_1354	AFZ05885.1	K02959	small subunit ribosomal protein S16	OG0001212	1498.09
Lake Floor	O.PCC7112	13:00	Osc7112_4898	AFZ09166.1	K00150	glyceraldehyde-3-phosphate dehydrogenase (NAD(P)+) (phosphorylating) [EC:1.2.1.59]	OG0000763	1455.15
Lake Floor	O.PCC7112	13:00	Osc7112_3288	AFZ07670.1	N/A	N/A	OG0001136	1430.4
Lake Floor	O.PCC7112	13:00	Osc7112_2945	AFZ07345.1	N/A	N/A	OG0001436	1425.23
Lake Floor	O.PCC7112	13:00	Osc7112_5248	AFZ09498.1	K02988	small subunit ribosomal protein S5	OG0000996	1383.03
Lake Floor	O.PCC7112	13:00	Osc7112_1951	AFZ06429.1	K03671	thioredoxin	OG0000061	1364.18
Lake Floor	O.PCC7112	13:00	Osc7112_1359	AFZ05890.1	K02703	photosystem II P680 reaction center D1 protein [EC:1.10.3.9]	OG0000038	1363.73
Lake Floor	O.PCC7112	13:00	Osc7112_2311	AFZ06763.1	N/A	N/A	OG0000706	1335.99
Lake Floor	O.PCC7112	13:00	Osc7112_0065	AFZ04709.1	K02355	elongation factor G	OG0001067	1320.04
Lake Floor	O.PCC7112	13:00	Osc7112_5169	AFZ09423.1	K08696	carbon dioxide concentrating mechanism protein CcmK	OG0000043	1310.75
Lake Floor	O.PCC7112	13:00	Osc7112_0976	AFZ05538.1	K02704	photosystem II CP47 chlorophyll apoprotein	OG0000632	1310.44
Lake Floor	O.PCC7112	13:00	Osc7112_4972	AFZ09238.1	K09772	cell division inhibitor SepF	OG0000422	1259.52
Lake Floor	O.PCC7112	13:00	Osc7112_3289	AFZ07671.1	N/A	N/A	OG0000583	1223.77
Lake Floor	O.PCC7112	13:00	Osc7112_3335	AFZ07717.1	N/A	N/A	OG0001549	1194.17
Lake Floor	O.PCC7112	13:00	Osc7112_3791	AFZ08133.1	K05592	ATP-dependent RNA helicase DeaD [EC:5.6.2.7]	OG0000495	1168.21
Lake Floor	O.PCC7112	13:00	Osc7112_5416	AFZ09652.1	K10257	acyl-lipid omega-3 desaturase [EC:1.14.19.25 1.14.19.35 1.14.19.36]	OG0000407	1154.91
Lake Floor	O.PCC7112	13:00	Osc7112_0067	AFZ04711.1	K02950	small subunit ribosomal protein S12	OG0001277	1154.62
Lake Floor	O.PCC7112	13:00	Osc7112_5237	AFZ09487.1	K02890	large subunit ribosomal protein L22	OG0001004	1143.35
Lake Floor	O.PCC7112	13:00	Osc7112_4745	AFZ09031.1	N/A	N/A	OG0001296	1096.88
Lake Floor	O.PCC7112	13:00	Osc7112_5238	AFZ09488.1	K02982	small subunit ribosomal protein S3	OG0001165	1073.86
Lake Floor	O.PCC7112	13:00	Osc7112_1065	AFZ05618.1	K02864	large subunit ribosomal protein L10	OG0001172	1048.46
Lake Floor	O.PCC7112	13:00	Osc7112_3602	AFZ07966.1	K02939	large subunit ribosomal protein L9	OG0000861	1015.56
Lake Floor	O.PCC7112	13:00	Osc7112_1841	AFZ06329.1	K02111	F-type H+/Na+-transporting ATPase subunit alpha [EC:7.1.2.2 7.2.2.1]	OG0000959	1014.27
Lake Floor	O.PCC7112	13:00	Osc7112_0952	AFZ05518.1	K04751	nitrogen regulatory protein P-II 1	OG0000667	974.297
Lake Floor	O.PCC7112	13:00	Osc7112_4391	AFZ08699.1	N/A	N/A	OG0003069	956.707
Lake Floor	O.PCC7112	13:00	Osc7112_5855	AFZ10062.1	K00855	phosphoribulokinase [EC:2.7.1.19]	OG0000408	952.707
Lake Floor	O.PCC7112	13:00	Osc7112_3027	AFZ07422.1	K16786	energy-coupling factor transport system ATP-binding protein [EC:7.-.-.-]	OG0001359	947.99
Lake Floor	O.PCC7112	13:00	Osc7112_0063	AFZ04707.1	K02946	small subunit ribosomal protein S10	OG0001066	944.253
Lake Floor	O.PCC7112	13:00	Osc7112_6080	AFZ10270.1	N/A	N/A	OG0012547	942.397
Lake Floor	O.PCC7112	13:00	Osc7112_1064	AFZ05617.1	K02863	large subunit ribosomal protein L1	OG0001011	916.44
Lake Floor	O.PCC7112	13:00	Osc7112_5928	AFZ10126.1	N/A	N/A	OG0001671	910.25
Lake Floor	O.PCC7112	13:00	Osc7112_2509	AFZ06940.1	N/A	N/A	OG0002840	904.75
Lake Floor	O.PCC7112	13:00	Osc7112_3290	AFZ07672.1	K05337	ferredoxin	OG0001307	857.477
Lake Floor	O.PCC7112	13:00	Osc7112_1062	AFZ05615.1	K02601	transcription termination/antitermination protein NusG	OG0001258	857.153
Lake Floor	O.PCC7112	13:00	Osc7112_4473	AFZ08771.1	K01007	pyruvate, water dikinase [EC:2.7.9.2]	OG0000620	850.527
Lake Floor	O.PCC7112	13:00	Osc7112_0720	AFZ05309.1	K03553	recombination protein RecA	OG0000629	842.587
Lake Floor	O.PCC7112	13:00	Osc7112_5247	AFZ09497.1	K02881	large subunit ribosomal protein L18	OG0000997	824.897
Lake Floor	O.PCC7112	13:00	Osc7112_5333	AFZ09571.1	N/A	N/A	OG0000076	818.82
Lake Floor	O.PCC7112	13:00	Osc7112_1352	AFZ05883.1	K03621	phosphate acyltransferase [EC:2.3.1.274]	OG0001190	785.293
Lake Floor	O.PCC7112	13:00	Osc7112_6192	AFZ10372.1	K01783	ribulose-phosphate 3-epimerase [EC:5.1.3.1]	OG0000679	752.97
Lake Floor	O.PCC7112	13:00	Osc7112_2863	AFZ07263.1	K01358	ATP-dependent Clp protease, protease subunit [EC:3.4.21.92]	OG0000804	737.907

### Sheet: Table_S6
Table S6. List of genes co-expressed with the G4-D1 encoding psbA
Environment	Putative dominant species	psbA gene ID used for co-expression analysis	Co-expressed gene ID	Product	KO identifier	KO description	Orthogroup	Correlation coefficient with psbA	TPMmax	TPMmin
Eutrophic Lake	M.NIES-843	MAE_10510	MAE_10220	photosystem II D1 protein	K02703	psbA; photosystem II P680 reaction center D1 protein [EC:1.10.3.9]	OG0000038	0.992207	66889.3	5491.06
Eutrophic Lake	M.NIES-843	MAE_10510	MAE_10380	photosystem II D1 protein	K02703	psbA; photosystem II P680 reaction center D1 protein [EC:1.10.3.9]	OG0000038	0.990245	46363.5	4819.03
Eutrophic Lake	M.NIES-843	MAE_10510	MAE_58140	photosystem II D1 protein	K02703	psbA; photosystem II P680 reaction center D1 protein [EC:1.10.3.9]	OG0000038	0.977177	13409.5	907.127
Eutrophic Lake	M.NIES-843	MAE_10510	MAE_17980	photosystem II reaction center D2 protein	K02706	psbD; photosystem II P680 reaction center D2 protein [EC:1.10.3.9]	OG0000200	0.976385	8762.79	1517.24
Eutrophic Lake	M.NIES-843	MAE_10510	MAE_41160	photosystem II reaction center D2 protein	K02706	psbD; photosystem II P680 reaction center D2 protein [EC:1.10.3.9]	OG0000200	0.971557	17043.4	3384.8
Eutrophic Lake	M.NIES-843	MAE_10510	MAE_45250	group 2 RNA polymerase sigma factor	K03087	rpoS; RNA polymerase nonessential primary-like sigma factor	OG0000070	0.953844	641.983	25.045
Eutrophic Lake	M.NIES-843	MAE_10510	MAE_43410	hypothetical protein	N/A	N/A	OG0002531	0.921637	926.007	138.063
Eutrophic Lake	M.NIES-843	MAE_10510	MAE_49170	phosphoglucosamine mutase	K03431	glmM; phosphoglucosamine mutase [EC:5.4.2.10]	OG0001414	0.917284	206.033	74.1
Eutrophic Lake	M.NIES-843	MAE_10510	MAE_59440	diaminopimelate epimerase	K01778	dapF; diaminopimelate epimerase [EC:5.1.1.7]	OG0000616	0.914878	922.128	63.105
Eutrophic Lake	M.NIES-843	MAE_10510	MAE_63120	haloacid dehalogenase-like hydrolase	N/A	N/A	OG0002116	0.914038	442.09	104.108
Eutrophic Lake	M.NIES-843	MAE_10510	MAE_24900	putative peptidase	N/A	N/A	OG0000052	0.913102	535.842	85.19
Eutrophic Lake	M.NIES-843	MAE_10510	MAE_17310	peptide methionine sulfoxide reductase	K07304	msrA; peptide-methionine (S)-S-oxide reductase [EC:1.8.4.11]	OG0000278	0.911214	897.41	206.38
Eutrophic Lake	M.NIES-843	MAE_10510	MAE_06000	hypothetical protein	K09942	K09942; uncharacterized protein	OG0000547	0.899777	3092.86	250.997
Eutrophic Lake	M.NIES-843	MAE_10510	MAE_42210	NADH dehydrogenase subunit 4	K05575	ndhD; NAD(P)H-quinone oxidoreductase subunit 4 [EC:7.1.1.2]	OG0000120	0.898837	2398.99	22.8625
Eutrophic Lake	M.NIES-843	MAE_10510	MAE_17400	short-chain dehydrogenase/reductase SDR	N/A	N/A	OG0000042	0.893545	463.683	8.09667
Eutrophic Lake	M.NIES-843	MAE_10510	MAE_61650	hypothetical protein	N/A	N/A	OG0001750	0.892384	297.257	21.11
Eutrophic Lake	M.NIES-843	MAE_10510	MAE_09040	putative carotenoid oxygenase	K00464	diox1; all-trans-8'-apo-beta-carotenal 15,15'-oxygenase [EC:1.13.11.75]	OG0000248	0.884822	207.017	42.7975
Eutrophic Lake	M.NIES-843	MAE_10510	MAE_08240	hypothetical protein	N/A	N/A	OG0000201	0.88362	498.55	255.265
Eutrophic Lake	M.NIES-843	MAE_10510	MAE_50410	adenosine/AMP deaminase	K01488	add, ADA; adenosine deaminase [EC:3.5.4.4]	OG0002368	0.882206	410.715	91.1775
Eutrophic Lake	M.NIES-843	MAE_10510	MAE_00070	tetratricopeptide repeat protein	N/A	N/A	OG0001504	0.86686	338.71	54.36
Eutrophic Lake	M.NIES-843	MAE_10510	MAE_50250	adenosylhomocysteinase	K01251	AHCY; adenosylhomocysteinase [EC:3.13.2.1]	OG0001045	0.863785	2878.69	609.133
Eutrophic Lake	M.NIES-843	MAE_10510	MAE_01310	flavoprotein	N/A	N/A	OG0000285	0.84803	592.477	153.602
Eutrophic Lake	M.NIES-843	MAE_10510	MAE_25040	UDP-N-acetylmuramate-alanine ligase	K01924	murC; UDP-N-acetylmuramate--alanine ligase [EC:6.3.2.8]	OG0001219	0.839669	496.82	73.8425
Eutrophic Lake	M.NIES-843	MAE_10510	MAE_01945	thiol:disulfide interchange protein TrxA	N/A	N/A	OG0000665	0.835197	401.995	53.2175
Eutrophic Lake	M.NIES-843	MAE_10510	MAE_34030	hypothetical protein	N/A	N/A	OG0000257	0.832875	915.21	0
Eutrophic Lake	M.NIES-843	MAE_10510	MAE_09190	biopterin transport-related protein BT1 homolog	N/A	N/A	OG0001865	0.831095	247.87	46.8975
Eutrophic Lake	M.NIES-843	MAE_10510	MAE_48840	hypothetical protein	N/A	N/A	OG0000168	0.820571	302.695	25.8133
Eutrophic Lake	M.NIES-843	MAE_10510	MAE_51400	unknown protein	N/A	N/A	OG0012813	0.820328	1060.24	0
Eutrophic Lake	M.NIES-843	MAE_10510	MAE_03820	cell division protein	K03798	ftsH; cell division protease FtsH [EC:3.4.24.-]	OG0000971	0.81784	1623.03	451.66
Eutrophic Lake	M.NIES-843	MAE_10510	MAE_37150	polysaccharide export protein	K01991	wza; polysaccharide biosynthesis/export protein	OG0000231	0.80994	164.49	60.285
Eutrophic Lake	M.NIES-843	MAE_10510	MAE_00030	ferredoxin	N/A	N/A	OG0000283	0.809531	637.745	0
Eutrophic Lake	M.NIES-843	MAE_10510	MAE_33570	cytochrome b6	K02635	petB; cytochrome b6	OG0000895	0.804772	4044.81	2409.43
Eutrophic Lake	M.NIES-843	MAE_10510	MAE_08140	heat-inducible transcription repressor	K03705	hrcA; heat-inducible transcriptional repressor	OG0001509	0.798928	188.895	47.8567
Eutrophic Lake	M.NIES-843	MAE_10510	MAE_18380	phosphate-binding periplasmic protein	K02040	pstS; phosphate transport system substrate-binding protein	OG0000301	0.794304	729.457	387.507
Eutrophic Lake	M.NIES-843	MAE_10510	MAE_49040	photosystem I assembly protein	N/A	N/A	OG0001051	0.794253	464.82	214.437
Eutrophic Lake	M.NIES-843	MAE_10510	MAE_59430	CAB/ELIP/HLIP superfamily protein	N/A	N/A	OG0000026	0.783832	17604.6	0
Eutrophic Lake	M.NIES-843	MAE_10510	MAE_39020	glycine dehydrogenase	K00281	GLDC; glycine cleavage system P protein (glycine dehydrogenase) [EC:1.4.4.2]	OG0001213	0.78377	335.39	117.925
Eutrophic Lake	M.NIES-843	MAE_10510	MAE_20520	alpha/beta fold family hydrolase	N/A	N/A	OG0001515	0.781688	281.86	51.67
Eutrophic Lake	M.NIES-843	MAE_10510	MAE_19990	bicarbonate transport system substrate-binding protein	K11950	cmpA; bicarbonate transport system substrate-binding protein	OG0000164	0.781277	40.085	7.09667
Eutrophic Lake	M.NIES-843	MAE_10510	MAE_06090	porin type major outer membrane protein	N/A	N/A	OG0000007	0.766543	5708.49	1470.89
Eutrophic Lake	M.NIES-843	MAE_10510	MAE_21870	type 2 NADH dehydrogenase	K03885	ndh; NADH:quinone reductase (non-electrogenic) [EC:1.6.5.9]	OG0000433	0.764915	287.743	115.167
Eutrophic Lake	M.NIES-843	MAE_10510	MAE_06730	chaperon-like protein for quinone binding in photosystem II	N/A	N/A	OG0000298	0.758228	594.205	41.47
Eutrophic Lake	M.NIES-843	MAE_10510	MAE_61640	putative hydrogenase expression/formation protein	K04656	hypF; hydrogenase maturation protein HypF	OG0002373	0.751902	34.3625	1.595
Eutrophic Lake	M.NIES-843	MAE_10510	MAE_06810	phosphopantetheine adenylyltransferase	K00954	E2.7.7.3A; pantetheine-phosphate adenylyltransferase [EC:2.7.7.3]	OG0001464	0.749602	354.44	178.883
Eutrophic Lake	M.NIES-843	MAE_10510	MAE_17500	ABC-2 type transport system permease protein	K01992	ABC-2.P; ABC-2 type transport system permease protein	OG0002674	0.746512	259.58	0
Eutrophic Lake	M.NIES-843	MAE_10510	MAE_05960	hypothetical protein	N/A	N/A	OG0001387	0.744188	74.785	19.7967
Eutrophic Lake	M.NIES-843	MAE_10510	MAE_49440	heat shock protein 40	K03686	dnaJ; molecular chaperone DnaJ	OG0000647	0.740403	376.377	138.53
Eutrophic Lake	M.NIES-843	MAE_10510	MAE_50360	hypothetical protein	K07114	yfbK; Ca-activated chloride channel homolog	OG0000487	0.733745	180.69	90.325
Eutrophic Lake	M.NIES-843	MAE_10510	MAE_45970	S-adenosylmethionine synthetase	K00789	metK, MAT; S-adenosylmethionine synthetase [EC:2.5.1.6]	OG0000751	0.731552	1832.1	1070.31
Eutrophic Lake	M.NIES-843	MAE_10510	MAE_41150	photosystem II CP43 protein	K02705	psbC; photosystem II CP43 chlorophyll apoprotein	OG0000652	0.726838	6620.79	3828.95
Eutrophic Lake	M.NIES-843	MAE_10510	MAE_26770	hypothetical protein	N/A	N/A	OG0000882	0.722254	255.09	30.48
Eutrophic Lake	M.NIES-843	MAE_10510	MAE_01260	alpha/beta fold family hydrolase	N/A	N/A	OG0000092	0.720885	232.197	20.7175
Eutrophic Lake	M.NIES-843	MAE_10510	MAE_21140	AMP-dependent synthetase and ligase	N/A	N/A	OG0001293	0.71092	225.4	0
Eutrophic Lake	M.NIES-843	MAE_10510	MAE_13410	probable peptidase	N/A	N/A	OG0000052	0.708943	573.27	281
Eutrophic Lake	M.NIES-843	MAE_10510	MAE_50240	alkaline phosphatase-like protein	N/A	N/A	OG0002009	0.704026	433.837	63.925
Eutrophic Lake	M.NIES-843	MAE_10510	MAE_22970	isovaleryl-CoA dehydrogenase	N/A	N/A	OG0006734	0.70003	731.17	172.305
Eutrophic Lake	A.DEX188	HEQ12_16990	HEQ12_01460	photosystem II q(b) protein	K02703	psbA; photosystem II P680 reaction center D1 protein [EC:1.10.3.9]	OG0000038	0.975806	22248.6	1355.49
Eutrophic Lake	A.DEX188	HEQ12_16990	HEQ12_14290	photosystem II q(b) protein	K02703	psbA; photosystem II P680 reaction center D1 protein [EC:1.10.3.9]	OG0000038	0.955835	46195.9	4130.41
Eutrophic Lake	A.DEX188	HEQ12_16990	HEQ12_18080	photosystem II D2 protein (photosystem q(a) protein)	K02706	psbD; photosystem II P680 reaction center D2 protein [EC:1.10.3.9]	OG0000200	0.937079	24488.5	11252.7
Eutrophic Lake	A.DEX188	HEQ12_16990	HEQ12_01425	hypothetical protein	N/A	N/A	OG0002856	0.869979	9873.47	257.173
Eutrophic Lake	A.DEX188	HEQ12_16990	HEQ12_02415	DUF4912 domain-containing protein	K09942	K09942; uncharacterized protein	OG0000547	0.851783	2864.41	266.395
Eutrophic Lake	A.DEX188	HEQ12_16990	HEQ12_06870	NAD(P)H-quinone oxidoreductase subunit 4	K05575	ndhD; NAD(P)H-quinone oxidoreductase subunit 4 [EC:7.1.1.2]	OG0000120	0.842109	530.925	49.3033
Eutrophic Lake	A.DEX188	HEQ12_16990	HEQ12_00945	magnesium chelatase subunit H	K03403	chlH; magnesium chelatase subunit H [EC:6.6.1.1]	OG0001153	0.832184	584.143	186.823
Eutrophic Lake	A.DEX188	HEQ12_16990	HEQ12_11275	gas vesicle structural protein GvpA	K23262	gvpA; gas vesicle structural protein	OG0001425	0.807114	35999.6	3677.33
Eutrophic Lake	A.DEX188	HEQ12_16990	HEQ12_04755	Red carotenoid-binding protein	N/A	N/A	OG0000151	0.785637	3067.91	480.537
Eutrophic Lake	A.DEX188	HEQ12_16990	HEQ12_11260	gas vesicle structural protein GvpA	K23262	gvpA; gas vesicle structural protein	OG0001425	0.783616	24649.6	7748.14
Eutrophic Lake	A.DEX188	HEQ12_16990	HEQ12_11285	gas vesicle structural protein GvpA	K23262	gvpA; gas vesicle structural protein	OG0001425	0.783616	24649.6	7748.14
Eutrophic Lake	A.DEX188	HEQ12_16990	HEQ12_01415	sedoheptulose 7-phosphate cyclase	N/A	N/A	OG0003687	0.752918	1683.35	120.525
Eutrophic Lake	A.DEX188	HEQ12_16990	HEQ12_11250	gas vesicle protein GvpC	N/A	N/A	OG0005330	0.749708	10009.1	4176.88
Eutrophic Lake	A.DEX188	HEQ12_16990	HEQ12_10040	DUF2993 domain-containing protein	N/A	N/A	OG0000257	0.70276	871.945	104.692
Oligotrophic Lake	D.UHCC0315A	BMF77_01077	BMF77_03768	hypothetical protein	N/A	N/A	OG0002856	0.97199	10138.8	0
Oligotrophic Lake	D.UHCC0315A	BMF77_01077	BMF77_02173	Orange carotenoid-binding protein	N/A	N/A	OG0000151	0.959452	1764.49	214.593
Oligotrophic Lake	D.UHCC0315A	BMF77_01077	BMF77_03632	Photosystem II protein D1 2	K02703	psbA; photosystem II P680 reaction center D1 protein [EC:1.10.3.9]	OG0000038	0.95901	22083.7	256.913
Oligotrophic Lake	D.UHCC0315A	BMF77_01077	BMF77_00485	Photosystem II D2 protein	K02706	psbD; photosystem II P680 reaction center D2 protein [EC:1.10.3.9]	OG0000200	0.930648	4882.01	974.863
Oligotrophic Lake	D.UHCC0315A	BMF77_01077	BMF77_04541	Photosystem II D2 protein	K02706	psbD; photosystem II P680 reaction center D2 protein [EC:1.10.3.9]	OG0000200	0.916799	12308.2	2707.04
Oligotrophic Lake	D.UHCC0315A	BMF77_01077	BMF77_00486	Photosystem II CP43 reaction center protein	K02705	psbC; photosystem II CP43 chlorophyll apoprotein	OG0000652	0.912273	5383.39	2291.59
Oligotrophic Lake	D.UHCC0315A	BMF77_01077	BMF77_03413	60 kDa chaperonin 1	K04077	groEL; chaperonin GroEL [EC:5.6.1.7]	OG0000157	0.910139	4805.22	787.297
Oligotrophic Lake	D.UHCC0315A	BMF77_01077	BMF77_04691	Putative peroxiredoxin bcp	K03564	BCP; thioredoxin-dependent peroxiredoxin [EC:1.11.1.24]	OG0000122	0.906608	2174.54	716.69
Oligotrophic Lake	D.UHCC0315A	BMF77_01077	BMF77_04573	hypothetical protein	N/A	N/A	OG0000257	0.898682	1126.32	110.767
Oligotrophic Lake	D.UHCC0315A	BMF77_01077	BMF77_01130	hypothetical protein	K09942	K09942; uncharacterized protein	OG0000547	0.896009	1370.12	69.9567
Oligotrophic Lake	D.UHCC0315A	BMF77_01077	BMF77_01268	Photosystem II protein D1 2	K02703	psbA; photosystem II P680 reaction center D1 protein [EC:1.10.3.9]	OG0000038	0.893309	2803.01	0
Oligotrophic Lake	D.UHCC0315A	BMF77_01077	BMF77_04479	Gas vesicle protein C	N/A	N/A	OG0005330	0.883341	8542	1668.75
Oligotrophic Lake	D.UHCC0315A	BMF77_01077	BMF77_01205	Aerobic cobaltochelatase subunit CobN	K03403	chlH; magnesium chelatase subunit H [EC:6.6.1.1]	OG0001153	0.881091	416.738	145.307
Oligotrophic Lake	D.UHCC0315A	BMF77_01077	BMF77_03414	10 kDa chaperonin	K04078	groES; chaperonin GroES	OG0000564	0.861239	6138.2	1102.86
Oligotrophic Lake	D.UHCC0315A	BMF77_01077	BMF77_00416	Chaperone protein HtpG	K04079	HSP90A; molecular chaperone HtpG	OG0000878	0.853024	699.45	156.27
Oligotrophic Lake	D.UHCC0315A	BMF77_01077	BMF77_00854	zeta-carotene-forming phytoene desaturase	N/A	N/A	OG0001387	0.852606	98.2333	7.86667
Oligotrophic Lake	D.UHCC0315A	BMF77_01077	BMF77_04478	Denitrification regulatory protein NirQ	N/A	N/A	OG0003043	0.852582	1067.56	395.938
Oligotrophic Lake	D.UHCC0315A	BMF77_01077	BMF77_04357	hypothetical protein	K21495	fitA; antitoxin FitA	OG0004034	0.839219	298.35	0
Oligotrophic Lake	D.UHCC0315A	BMF77_01077	BMF77_02430	ATP-dependent zinc metalloprotease FtsH 2	K03798	ftsH; cell division protease FtsH [EC:3.4.24.-]	OG0000182	0.834664	1221.5	292.533
Oligotrophic Lake	D.UHCC0315A	BMF77_01077	BMF77_03685	Arsenical pump-driving ATPase	K01551	arsA; arsenite/tail-anchored protein-transporting ATPase [EC:7.3.2.7 7.3.-.-]	OG0001721	0.82704	243.82	31.34
Oligotrophic Lake	D.UHCC0315A	BMF77_01077	BMF77_01704	Fumarate reductase flavoprotein subunit	N/A	N/A	OG0004007	0.823166	11.7333	0
Oligotrophic Lake	D.UHCC0315A	BMF77_01077	BMF77_02717	Elongation factor Tu	K02358	tuf, TUFM; elongation factor Tu	OG0000732	0.822342	2464.85	1274.35
Oligotrophic Lake	D.UHCC0315A	BMF77_01077	BMF77_00378	hypothetical protein	N/A	N/A	OG0003589	0.821955	21.57	0
Oligotrophic Lake	D.UHCC0315A	BMF77_01077	BMF77_00938	hypothetical protein	N/A	N/A	OG0001327	0.818482	59.72	0
Oligotrophic Lake	D.UHCC0315A	BMF77_01077	BMF77_00221	hypothetical protein	N/A	N/A	OG0001961	0.817923	2560.77	0
Oligotrophic Lake	D.UHCC0315A	BMF77_01077	BMF77_02118	Chaperone protein ClpB	K03695	clpB; ATP-dependent Clp protease ATP-binding subunit ClpB	OG0000169	0.810944	440.938	91.86
Oligotrophic Lake	D.UHCC0315A	BMF77_01077	BMF77_00306	hypothetical protein	K07242	K07242; putative multicomponent Na+:H+ antiporter subunit B	OG0002101	0.808845	56.0667	0
Oligotrophic Lake	D.UHCC0315A	BMF77_01077	BMF77_00380	Riboflavin biosynthesis protein RibBA	K14652	ribBA; 3,4-dihydroxy 2-butanone 4-phosphate synthase / GTP cyclohydrolase II [EC:4.1.99.12 3.5.4.25]	OG0000862	0.807502	229.037	51.97
Oligotrophic Lake	D.UHCC0315A	BMF77_01077	BMF77_00591	putative protein kinase UbiB	N/A	N/A	OG0000168	0.803933	344.635	29.8133
Oligotrophic Lake	D.UHCC0315A	BMF77_01077	BMF77_04192	HTH-type transcriptional repressor Bm3R1	N/A	N/A	OG0002768	0.803378	42.6725	0
Oligotrophic Lake	D.UHCC0315A	BMF77_01077	BMF77_01392	ATP-dependent zinc metalloprotease FtsH 3	K03798	ftsH; cell division protease FtsH [EC:3.4.24.-]	OG0000971	0.797294	1564.2	770.753
Oligotrophic Lake	D.UHCC0315A	BMF77_01077	BMF77_04282	hypothetical protein	N/A	N/A	OG0001701	0.797285	91.31	0
Oligotrophic Lake	D.UHCC0315A	BMF77_01077	BMF77_04129	Bicarbonate transport ATP-binding protein CmpD	K11953	cmpD; bicarbonate transport system ATP-binding protein [EC:7.3.2.-]	OG0000051	0.796653	168.967	0
Oligotrophic Lake	D.UHCC0315A	BMF77_01077	BMF77_03359	Chaperone protein dnaK2	K04043	dnaK; molecular chaperone DnaK	OG0000087	0.792506	4139.5	576.46
Oligotrophic Lake	D.UHCC0315A	BMF77_01077	BMF77_04093	ATP synthase epsilon chain	K02114	ATPF1E, atpC; F-type H+-transporting ATPase subunit epsilon	OG0000795	0.792139	1568.49	632.093
Oligotrophic Lake	D.UHCC0315A	BMF77_01077	BMF77_01470	Metalloprotease PmbA	K03592	pmbA; PmbA protein	OG0001774	0.791709	297.38	148.255
Oligotrophic Lake	D.UHCC0315A	BMF77_01077	BMF77_03453	NAD(P)H-quinone oxidoreductase chain 4 1	K05575	ndhD; NAD(P)H-quinone oxidoreductase subunit 4 [EC:7.1.1.2]	OG0000120	0.78119	379.065	28.1733
Oligotrophic Lake	D.UHCC0315A	BMF77_01077	BMF77_01580	hypothetical protein	N/A	N/A	OG0001817	0.773303	197.313	27.8667
Oligotrophic Lake	D.UHCC0315A	BMF77_01077	BMF77_01967	Nitrogenase iron protein 1	K02588	nifH; nitrogenase iron protein NifH	OG0000241	0.772291	1436.83	418.863
Oligotrophic Lake	D.UHCC0315A	BMF77_01077	BMF77_01034	ATP-dependent Clp protease ATP-binding subunit ClpC	K03696	clpC; ATP-dependent Clp protease ATP-binding subunit ClpC	OG0000275	0.77007	1009.14	313.727
Oligotrophic Lake	D.UHCC0315A	BMF77_01077	BMF77_01944	Nitrogenase molybdenum-iron protein beta chain	K02591	nifK; nitrogenase molybdenum-iron protein beta chain [EC:1.18.6.1]	OG0002751	0.76501	977.91	246.475
Oligotrophic Lake	D.UHCC0315A	BMF77_01077	BMF77_04448	putative oxidoreductase	N/A	N/A	OG0000042	0.76258	184.75	0
Oligotrophic Lake	D.UHCC0315A	BMF77_01077	BMF77_04470	Arsenical pump-driving ATPase	K01551	arsA; arsenite/tail-anchored protein-transporting ATPase [EC:7.3.2.7 7.3.-.-]	OG0003290	0.744885	262.24	81.3575
Oligotrophic Lake	D.UHCC0315A	BMF77_01077	BMF77_02290	putative protein kinase UbiB	N/A	N/A	OG0000168	0.743829	242.46	48.06
Oligotrophic Lake	D.UHCC0315A	BMF77_01077	BMF77_02324	Acyl carrier protein	K02078	acpP, acpM; acyl carrier protein	OG0000713	0.73756	465.85	0
Oligotrophic Lake	D.UHCC0315A	BMF77_01077	BMF77_04475	hypothetical protein	N/A	N/A	OG0003044	0.737522	547.975	61.9867
Oligotrophic Lake	D.UHCC0315A	BMF77_01077	BMF77_02704	hypothetical protein	N/A	N/A	OG0002791	0.73482	13.72	0
Oligotrophic Lake	D.UHCC0315A	BMF77_01077	BMF77_04941	hypothetical protein	N/A	N/A	OG0004264	0.731484	267.177	0
Oligotrophic Lake	D.UHCC0315A	BMF77_01077	BMF77_04598	hypothetical protein	N/A	N/A	OG0000028	0.72869	77.0725	0
Oligotrophic Lake	D.UHCC0315A	BMF77_01077	BMF77_03500	hypothetical protein	N/A	N/A	OG0000026	0.728012	12730.9	0
Oligotrophic Lake	D.UHCC0315A	BMF77_01077	BMF77_02620	hypothetical protein	K11720	lptG; lipopolysaccharide export system permease protein	OG0000454	0.726304	26.8467	0
Oligotrophic Lake	D.UHCC0315A	BMF77_01077	BMF77_03515	Immunogenic protein MPT70	N/A	N/A	OG0000123	0.725266	2406.17	856.69
Oligotrophic Lake	D.UHCC0315A	BMF77_01077	BMF77_04566	Phospho-N-acetylmuramoyl-pentapeptide-transferase	K01000	mraY; phospho-N-acetylmuramoyl-pentapeptide-transferase [EC:2.7.8.13]	OG0000827	0.724988	849.787	358.557
Oligotrophic Lake	D.UHCC0315A	BMF77_01077	BMF77_00352	Aminodeoxyfutalosine deaminase	K01488	add, ADA; adenosine deaminase [EC:3.5.4.4]	OG0002368	0.724853	303.3	26.3
Oligotrophic Lake	D.UHCC0315A	BMF77_01077	BMF77_03208	RNA polymerase sigma factor SigA2	K03087	rpoS; RNA polymerase nonessential primary-like sigma factor	OG0000070	0.724248	973.915	159.23
Oligotrophic Lake	D.UHCC0315A	BMF77_01077	BMF77_03425	hypothetical protein	N/A	N/A	OG0002249	0.722341	51.15	0
Oligotrophic Lake	D.UHCC0315A	BMF77_01077	BMF77_02716	Elongation factor G	K02355	fusA, GFM, EFG; elongation factor G	OG0001067	0.72179	1084.71	398.633
Oligotrophic Lake	D.UHCC0315A	BMF77_01077	BMF77_03311	NADH-quinone oxidoreductase subunit L	K05577	ndhF; NAD(P)H-quinone oxidoreductase subunit 5 [EC:7.1.1.2]	OG0000687	0.719624	659.74	297
Oligotrophic Lake	D.UHCC0315A	BMF77_01077	BMF77_03677	hypothetical protein	N/A	N/A	OG0002931	0.713188	422.505	0
Oligotrophic Lake	D.UHCC0315A	BMF77_01077	BMF77_01882	Magnesium-protoporphyrin O-methyltransferase	K03428	bchM, chlM; magnesium-protoporphyrin O-methyltransferase [EC:2.1.1.11]	OG0000828	0.708445	427.247	65.72
Oligotrophic Lake	D.UHCC0315A	BMF77_01077	BMF77_00247	Nucleoside diphosphate kinase	K00940	ndk, NME; nucleoside-diphosphate kinase [EC:2.7.4.6]	OG0001083	0.70757	1128.66	437.313
Oligotrophic Lake	D.UHCC0315A	BMF77_01077	BMF77_02757	Phosphoserine phosphatase 1	N/A	N/A	OG0000605	0.705778	106.177	28.1767
Oligotrophic Lake	D.UHCC0315A	BMF77_01077	BMF77_02509	NAD kinase	K00858	ppnK; NAD+ kinase [EC:2.7.1.23]	OG0001214	0.705346	229.43	45.0267
Hot Spring	T.NK55	NK55_05895	NK55_04560	photosystem II reaction center D2 protein PsbD	K02706	psbD; photosystem II P680 reaction center D2 protein [EC:1.10.3.9]	OG0000200	0.96203	3874.45	98.76
Hot Spring	T.NK55	NK55_05895	NK55_04555	photosystem II 44 kDa subunit reaction center protein PsbC	K02705	psbC; photosystem II CP43 chlorophyll apoprotein	OG0000652	0.957599	10091.4	397.44
Hot Spring	T.NK55	NK55_05895	NK55_07110	photosystem II reaction center D2 protein PsbD	K02706	psbD; photosystem II P680 reaction center D2 protein [EC:1.10.3.9]	OG0000200	0.955808	20491.5	397.53
Hot Spring	T.NK55	NK55_05895	NK55_04685	periplasmic carboxyl-terminal processing protease CtpA	K03797	E3.4.21.102; carboxyl-terminal processing protease [EC:3.4.21.102]	OG0000089	0.951759	356.44	58.96
Hot Spring	T.NK55	NK55_05895	NK55_05405	glycyl aminopeptidase M61 family	N/A	N/A	OG0001535	0.946725	278.39	29.25
Hot Spring	T.NK55	NK55_05895	NK55_07965	alternative photosystem I reaction center subunit X PsaK2	K02698	psaK; photosystem I subunit X	OG0000250	0.94605	2154.75	239.68
Hot Spring	T.NK55	NK55_05895	NK55_05540	putative anion permease YbiR	N/A	N/A	OG0003135	0.930411	110.86	16.85
Hot Spring	T.NK55	NK55_05895	NK55_06500	phycocyanin alpha subunit phycocyanobilin lyase CpcE	K02288	cpcE; phycocyanobilin lyase subunit alpha [EC:4.4.1.32]	OG0000728	0.927004	1890.75	119.63
Hot Spring	T.NK55	NK55_05895	NK55_08070	protein of unknown function DUF111	K09121	larC; pyridinium-3,5-bisthiocarboxylic acid mononucleotide nickel chelatase [EC:4.99.1.12]	OG0000834	0.921954	113.29	8.45
Hot Spring	T.NK55	NK55_05895	NK55_03025	alpha-1,2-fucosyltransferase	N/A	N/A	OG0004939	0.919475	256.65	49.44
Hot Spring	T.NK55	NK55_05895	NK55_05060	prolyl oligopeptidase family protein	N/A	N/A	OG0000601	0.917859	134.4	25.45
Hot Spring	T.NK55	NK55_05895	NK55_04590	GTPase involved in cobalt insertion for B12 biosynthesis CobW	K02234	cobW; cobalamin biosynthesis protein CobW	OG0001306	0.916788	190.95	36.15
Hot Spring	T.NK55	NK55_05895	NK55_03590	membrane protein UPF0016 family	K23541	TMEM165; Ca2+/H+ antiporter, TMEM165/GDT1 family	OG0002358	0.916351	125.05	27.38
Hot Spring	T.NK55	NK55_05895	NK55_05055	amidophosphoribosyltransferase PurF	K00764	purF; amidophosphoribosyltransferase [EC:2.4.2.14]	OG0001112	0.915494	425.24	72.79
Hot Spring	T.NK55	NK55_05895	NK55_07155	iron binding protein from the HesB/IscA/SufA family	N/A	N/A	OG0000225	0.915218	419.56	58.49
Hot Spring	T.NK55	NK55_05895	NK55_07865	ketol-acid reductoisomerase IlvC	K00053	ilvC; ketol-acid reductoisomerase [EC:1.1.1.86]	OG0001089	0.915115	2745.51	169.61
Hot Spring	T.NK55	NK55_05895	NK55_09100	YCF34	N/A	N/A	OG0000821	0.914865	4571.59	107.36
Hot Spring	T.NK55	NK55_05895	NK55_10490	cytochrome b6-f complex subunit IV PetD	K02637	petD; cytochrome b6-f complex subunit 4	OG0000812	0.914206	3067.77	138.43
Hot Spring	T.NK55	NK55_05895	NK55_01630	ornithine carbamoyltransferase ArgF	K00611	OTC; ornithine carbamoyltransferase [EC:2.1.3.3]	OG0000937	0.912457	212.87	26.53
Hot Spring	T.NK55	NK55_05895	NK55_06055	protein of unknown function DUF1257	N/A	N/A	OG0000537	0.911404	50531.1	252.1
Hot Spring	T.NK55	NK55_05895	NK55_08040	2-octaprenyl-6-methoxyphenyl hydroxylase UbiH	K03185	ubiH; 2-octaprenyl-6-methoxyphenol hydroxylase [EC:1.14.13.-]	OG0000675	0.906819	306.35	34.52
Hot Spring	T.NK55	NK55_05895	NK55_07995	adenylate cyclase	K01768	E4.6.1.1; adenylate cyclase [EC:4.6.1.1]	OG0000040	0.904712	101.68	16.62
Hot Spring	T.NK55	NK55_05895	NK55_00870	asparagine synthetase, glutamine-hydrolyzing	K01953	asnB, ASNS; asparagine synthase (glutamine-hydrolysing) [EC:6.3.5.4]	OG0000449	0.89745	146.2	25.93
Hot Spring	T.NK55	NK55_05895	NK55_01050	membrane protein	N/A	N/A	OG0000592	0.895313	472.3	21.43
Hot Spring	T.NK55	NK55_05895	NK55_07425	M23 family aminopeptidase NlpD	N/A	N/A	OG0000052	0.895223	318.2	15.47
Hot Spring	T.NK55	NK55_05895	NK55_10250	glycine cleavage system aminomethyltransferase GcvT	K00605	gcvT; glycine cleavage system T protein (aminomethyltransferase) [EC:2.1.2.10]	OG0000886	0.894687	88.68	22.63
Hot Spring	T.NK55	NK55_05895	NK55_07870	RNA-binding protein RbpB	N/A	N/A	OG0000035	0.89372	15038.4	687.46
Hot Spring	T.NK55	NK55_05895	NK55_04040	protein of unknown function DUF561 Ycf23	N/A	N/A	OG0000975	0.88927	723.06	46.65
Hot Spring	T.NK55	NK55_05895	NK55_10340	gamma-glutamyl phosphate reductase ProA	K00147	proA; glutamate-5-semialdehyde dehydrogenase [EC:1.2.1.41]	OG0000777	0.887445	168	28
Hot Spring	T.NK55	NK55_05895	NK55_05025	glycine cleavage system protein GcvH	K02437	gcvH; glycine cleavage system H protein	OG0001024	0.887035	399.25	55.94
Hot Spring	T.NK55	NK55_05895	NK55_10145	photosystem I P700 chlorophyll a apoprotein A1 PsaA	K02689	psaA; photosystem I P700 chlorophyll a apoprotein A1 [EC:1.97.1.12]	OG0000638	0.886559	20840.7	1291.15
Hot Spring	T.NK55	NK55_05895	NK55_01735	protein of unknown function DUF2237	K09966	K09966; uncharacterized protein	OG0001714	0.884869	387.3	28.62
Hot Spring	T.NK55	NK55_05895	NK55_05015	peptide deformylase Def	K01462	PDF; peptide deformylase [EC:3.5.1.88]	OG0000787	0.883371	715.81	57.03
Hot Spring	T.NK55	NK55_05895	NK55_01740	hypothetical protein	N/A	N/A	OG0001547	0.878118	315.79	58.01
Hot Spring	T.NK55	NK55_05895	NK55_09525	YgjD protease YeaZ	K14742	tsaB; tRNA threonylcarbamoyladenosine biosynthesis protein TsaB	OG0000950	0.87771	363.3	11.05
Hot Spring	T.NK55	NK55_05895	NK55_07160	cell division inhibitor SulA	K07071	K07071; uncharacterized protein	OG0001321	0.87692	375.38	51.36
Hot Spring	T.NK55	NK55_05895	NK55_08665	essential endopeptidase YgiD	K25706	tsaD; tRNA N6-adenosine threonylcarbamoyltransferase [EC:2.3.1.234]	OG0001048	0.876071	355.43	71
Hot Spring	T.NK55	NK55_05895	NK55_03150	ABC-type netural amino acid transport system permease component NatC	K11955	natC; neutral amino acid transport system permease protein	OG0002146	0.874383	77.48	10.05
Hot Spring	T.NK55	NK55_05895	NK55_05535	hypothetical protein	N/A	N/A	OG0002225	0.873659	1128.28	0
Hot Spring	T.NK55	NK55_05895	NK55_02840	photosystem II protein D1 PsbA	K02703	psbA; photosystem II P680 reaction center D1 protein [EC:1.10.3.9]	OG0000038	0.8726	71446.7	68.55
Hot Spring	T.NK55	NK55_05895	NK55_00025	ABC-type transport system substrate-binding component	K02040	pstS; phosphate transport system substrate-binding protein	OG0000155	0.867852	307.56	63.18
Hot Spring	T.NK55	NK55_05895	NK55_04585	glycolate oxidase FAD-binding subunit GlcD	K00104	glcD; glycolate dehydrogenase FAD-linked subunit [EC:1.1.99.14]	OG0001482	0.867786	206.93	48.51
Hot Spring	T.NK55	NK55_05895	NK55_07165	hypothetical protein	N/A	N/A	OG0002886	0.866696	452.68	59.57
Hot Spring	T.NK55	NK55_05895	NK55_02965	hypothetical protein	N/A	N/A	OG0001451	0.865386	59.41	0
Hot Spring	T.NK55	NK55_05895	NK55_09455	cellulose synthase CelA	N/A	N/A	OG0000570	0.865036	203.9	22.11
Hot Spring	T.NK55	NK55_05895	NK55_06065	radical SAM domain protein	N/A	N/A	OG0001493	0.864732	70.73	14.96
Hot Spring	T.NK55	NK55_05895	NK55_05030	ABC-type branched-chain amino acid uptake system permease component LivH	K01997	livH; branched-chain amino acid transport system permease protein	OG0000532	0.863155	158.03	11.46
Hot Spring	T.NK55	NK55_05895	NK55_11215	pyridoxal phosphate-dependent transferase	N/A	N/A	OG0000198	0.862494	151.97	32.26
Hot Spring	T.NK55	NK55_05895	NK55_01250	camphor resistance protein CrcB-like protein	K06199	crcB; fluoride exporter	OG0001249	0.861037	241.97	62.57
Hot Spring	T.NK55	NK55_05895	NK55_00510	ATP-dependent Clp protease ATPase subunit ClpC	K03696	clpC; ATP-dependent Clp protease ATP-binding subunit ClpC	OG0000275	0.860929	2165.02	1029.63
Hot Spring	T.NK55	NK55_05895	NK55_06505	phycocyanin alpha subunit phycocyanobilin lyase CpcF	K02289	cpcF; phycocyanobilin lyase subunit beta [EC:4.4.1.32]	OG0001710	0.860125	791.8	18.37
Hot Spring	T.NK55	NK55_05895	NK55_06615	ammonium/methylammonium permease Amt	K03320	amt; ammonium transporter, Amt family	OG0000330	0.859239	731.17	28.13
Hot Spring	T.NK55	NK55_05895	NK55_01055	two component signal transduction system histidine kinase with GAF sensory domain Hik2	N/A	N/A	OG0000786	0.858801	623.23	125.64
Hot Spring	T.NK55	NK55_05895	NK55_07840	hypothetical protein	N/A	N/A	OG0003359	0.857111	1064.2	337.18
Hot Spring	T.NK55	NK55_05895	NK55_02985	type II NADH dehydrogenase B NdbB	K17872	NDC1; demethylphylloquinone reductase [EC:1.6.5.12]	OG0000317	0.857085	410.41	161.67
Hot Spring	T.NK55	NK55_05895	NK55_01420	ABC-type transport system permease and ATPase component	K18889	mdlA; ATP-binding cassette, subfamily B, multidrug efflux pump	OG0001237	0.856302	198.76	32.34
Hot Spring	T.NK55	NK55_05895	NK55_06770	septum site-determining protein MinC	K03610	minC; septum site-determining protein MinC	OG0000929	0.856252	252.04	31.52
Hot Spring	T.NK55	NK55_05895	NK55_07275	tRNA threonylcarbamoyladenosine biosynthesis protein	K07566	tsaC; L-threonylcarbamoyladenylate synthase [EC:2.7.7.87]	OG0001201	0.85463	384.2	43.52
Hot Spring	T.NK55	NK55_05895	NK55_03495	N-acetylmuramic acid-6-phosphate etherase MurQ	K07106	murQ; N-acetylmuramic acid 6-phosphate etherase [EC:4.2.1.126]	OG0001454	0.851346	631.49	23.2
Hot Spring	T.NK55	NK55_05895	NK55_03345	cytochrome c6c (soluble cytochrome f) PetJ1	K08906	petJ; cytochrome c6	OG0000171	0.850504	1883.88	219.34
Hot Spring	T.NK55	NK55_05895	NK55_11755	KaiB domain protein	K08481	kaiB; circadian clock protein KaiB	OG0002349	0.849898	292.75	15.9
Hot Spring	T.NK55	NK55_05895	NK55_01855	hypothetical protein	N/A	N/A	OG0001660	0.848891	188.73	0
Hot Spring	T.NK55	NK55_05895	NK55_11210	signal recognition particle docking protein FtsY	K03110	ftsY; fused signal recognition particle receptor	OG0001188	0.848532	247.89	57.32
Hot Spring	T.NK55	NK55_05895	NK55_05455	ATP-dependent protease proteolytic subunit ClpR	K01358	clpP; ATP-dependent Clp protease, protease subunit [EC:3.4.21.92]	OG0001082	0.845719	1429.27	238.84
Hot Spring	T.NK55	NK55_05895	NK55_07960	hypothetical protein	N/A	N/A	OG0000439	0.845053	1062.09	111.87
Hot Spring	T.NK55	NK55_05895	NK55_03555	protoporphyrinogen oxidase HemY	K00231	PPOX, hemY; protoporphyrinogen/coproporphyrinogen III oxidase [EC:1.3.3.4 1.3.3.15]	OG0005044	0.843844	368.47	47.52
Hot Spring	T.NK55	NK55_05895	NK55_03270	acetolactate synthase catalytic subunit IlvB	K01652	E2.2.1.6L; acetolactate synthase I/II/III large subunit [EC:2.2.1.6]	OG0000625	0.841869	687.99	88.11
Hot Spring	T.NK55	NK55_05895	NK55_01635	ABC-type oligopeptide transport system permease component	K02034	ABC.PE.P1; peptide/nickel transport system permease protein	OG0000656	0.839523	87.97	16.3
Hot Spring	T.NK55	NK55_05895	NK55_02340	acetyltransferase GNAT family	K03828	yjgM; putative acetyltransferase [EC:2.3.1.-]	OG0002150	0.837944	177.59	23.65
Hot Spring	T.NK55	NK55_05895	NK55_09900	protein of unknown function DUF2062	K09928	K09928; uncharacterized protein	OG0002743	0.836855	515.36	148.8
Hot Spring	T.NK55	NK55_05895	NK55_06260	hypothetical protein	N/A	N/A	OG0002264	0.836846	84.31	3.43
Hot Spring	T.NK55	NK55_05895	NK55_03180	hypothetical protein	N/A	N/A	OG0002818	0.836696	122.69	25.53
Hot Spring	T.NK55	NK55_05895	NK55_03295	protein of unknown function DUF1817	N/A	N/A	OG0001585	0.834992	509.04	37.59
Hot Spring	T.NK55	NK55_05895	NK55_00065	group 1 RNA polymerase sigma-70 subunit SigA	K03086	rpoD; RNA polymerase primary sigma factor	OG0001285	0.834653	904.99	240.23
Hot Spring	T.NK55	NK55_05895	NK55_01255	camphor resistance protein CrcB-like protein	K06199	crcB; fluoride exporter	OG0001249	0.834643	162.57	57.76
Hot Spring	T.NK55	NK55_05895	NK55_02445	hypothetical protein	N/A	N/A	OG0002066	0.82992	127.94	13.13
Hot Spring	T.NK55	NK55_05895	NK55_03130	HD domain-containing protein	N/A	N/A	OG0002988	0.829688	733.03	200.1
Hot Spring	T.NK55	NK55_05895	NK55_04810	rod shape determining protein RodA	K05837	rodA, mrdB; peptidoglycan glycosyltransferase [EC:2.4.99.28]	OG0001340	0.829589	136.79	7.86
Hot Spring	T.NK55	NK55_05895	NK55_04940	hypothetical protein	N/A	N/A	OG0001370	0.8247	314.21	46.81
Hot Spring	T.NK55	NK55_05895	NK55_09450	Pili retraction protein pilT	N/A	N/A	OG0001058	0.824342	399.88	114.19
Hot Spring	T.NK55	NK55_05895	NK55_10190	ATPase like protein Ycf45	N/A	N/A	OG0001471	0.824267	204.38	54.41
Hot Spring	T.NK55	NK55_05895	NK55_07605	glycyl-tRNA synthetase beta subunit GlyS	K01879	glyS; glycyl-tRNA synthetase beta chain [EC:6.1.1.14]	OG0001116	0.822381	268.7	92.84
Hot Spring	T.NK55	NK55_05895	NK55_04845	Zn-dependent intramembrane protease RseP	N/A	N/A	OG0000757	0.821561	528.78	28.12
Hot Spring	T.NK55	NK55_05895	NK55_00725	group 2 RNA polymerase sigma-70 subunit SigD	K03087	rpoS; RNA polymerase nonessential primary-like sigma factor	OG0000070	0.821066	911.9	14.1
Hot Spring	T.NK55	NK55_05895	NK55_02675	protein of unknown function DUF3172	N/A	N/A	OG0001401	0.819768	327.61	5.94
Hot Spring	T.NK55	NK55_05895	NK55_03935	type I CRISPR-CAS system crRNA and target binding complex cascade protein Cas5	K19090	cas5t; CRISPR-associated protein Cas5t	OG0004827	0.81965	1283.11	95.3
Hot Spring	T.NK55	NK55_05895	NK55_06495	phycocyanin-associated rod-terminating linker protein CpcD	K02287	cpcD; phycocyanin-associated, rod	OG0000711	0.819461	2711.85	43.45
Hot Spring	T.NK55	NK55_05895	NK55_06760	putative YCF66	N/A	N/A	OG0000603	0.817834	726.83	350.81
Hot Spring	T.NK55	NK55_05895	NK55_11560	hypothetical protein	N/A	N/A	OG0000160	0.817368	927.89	0
Hot Spring	T.NK55	NK55_05895	NK55_06130	heme O synthase protoheme IX farnesyltransferase CtaB	K02257	COX10; heme o synthase [EC:2.5.1.141]	OG0000654	0.81602	294.49	9.52
Hot Spring	T.NK55	NK55_05895	NK55_03750	intramembrane metalloprotease	N/A	N/A	OG0001821	0.815916	305.97	45.27
Hot Spring	T.NK55	NK55_05895	NK55_09245	c-type cytochrome biogenesis protein CcdA	K06196	ccdA; cytochrome c-type biogenesis protein	OG0001093	0.815803	139.77	36.18
Hot Spring	T.NK55	NK55_05895	NK55_04840	endonuclease III Nth	K10773	NTHL1; endonuclease III [EC:3.2.2.- 4.2.99.18]	OG0000855	0.814781	145.02	17.91
Hot Spring	T.NK55	NK55_05895	NK55_08445	thioredoxin M TrxM	K03671	TXN; thioredoxin	OG0000061	0.813492	512.87	60.71
Hot Spring	T.NK55	NK55_05895	NK55_02315	dihydroflavonol 4-reductase	K00091	E1.1.1.219; dihydroflavonol-4-reductase [EC:1.1.1.219]	OG0001389	0.813449	57.06	12.74
Hot Spring	T.NK55	NK55_05895	NK55_08340	Rho termination factor-like protein	K09942	K09942; uncharacterized protein	OG0000547	0.812165	722.67	126.06
Hot Spring	T.NK55	NK55_05895	NK55_03940	type I CRISPR-CAS system crRNA and target binding complex cascade protein Cas7	K19075	cst2, cas7; CRISPR-associated protein Cst2	OG0004122	0.811028	984.97	93.95
Hot Spring	T.NK55	NK55_05895	NK55_09090	hypothetical protein	N/A	N/A	OG0004232	0.809958	171.24	0
Hot Spring	T.NK55	NK55_05895	NK55_05930	preprotein translocase subunit SecA	K03070	secA; preprotein translocase subunit SecA [EC:7.4.2.8]	OG0001300	0.809793	876.48	95.7
Hot Spring	T.NK55	NK55_05895	NK55_06785	2'-O-glycosyltransferase CruG	K00721	DPM1; dolichol-phosphate mannosyltransferase [EC:2.4.1.83]	OG0001487	0.809244	44.18	0
Hot Spring	T.NK55	NK55_05895	NK55_03510	nicotinate phosphoribosyltransferase PcnB	K00763	pncB, NAPRT1; nicotinate phosphoribosyltransferase [EC:6.3.4.21]	OG0002437	0.807195	77.56	20.87
Hot Spring	T.NK55	NK55_05895	NK55_10255	protein of unknown function DUF255	K06888	K06888; uncharacterized protein	OG0002209	0.806711	115.38	33.15
Hot Spring	T.NK55	NK55_05895	NK55_07350	protein of unknown function DUF1257 Ycf35	N/A	N/A	OG0000583	0.805727	5535.94	396.55
Hot Spring	T.NK55	NK55_05895	NK55_02335	D-alanyl-D-alanine carboxypeptidase DacB	K07259	dacB; serine-type D-Ala-D-Ala carboxypeptidase/endopeptidase (penicillin-binding protein 4) [EC:3.4.16.4 3.4.21.-]	OG0000538	0.802022	72.61	16.65
Hot Spring	T.NK55	NK55_05895	NK55_07360	4Fe-4S type iron-sulfur protein	K05337	fer; ferredoxin	OG0001307	0.801407	1305.62	243.87
Hot Spring	T.NK55	NK55_05895	NK55_06520	phycobilisome rod-core linker protein cpcG	K02290	cpcG; phycobilisome rod-core linker protein	OG0000161	0.801109	2076.02	132.42
Hot Spring	T.NK55	NK55_05895	NK55_06515	phycobilisome rod-core linker protein cpcG	K02290	cpcG; phycobilisome rod-core linker protein	OG0000161	0.800651	1161.77	69.97
Hot Spring	T.NK55	NK55_05895	NK55_02920	ABC-type oligopeptide transport system permease component OppC	K02034	ABC.PE.P1; peptide/nickel transport system permease protein	OG0000571	0.800404	131.71	31.55
Hot Spring	T.NK55	NK55_05895	NK55_06510	phycobilisome rod-core linker protein cpcG	K02290	cpcG; phycobilisome rod-core linker protein	OG0000161	0.799686	1085.67	63.11
Hot Spring	T.NK55	NK55_05895	NK55_09095	potassium voltage-gated channel	K10716	kch; voltage-gated potassium channel	OG0005047	0.799299	322.38	26.01
Hot Spring	T.NK55	NK55_05895	NK55_09410	proton-translocating NADH-quinone dehydrogenase subunit O NdhO	N/A	N/A	OG0001131	0.798512	654.91	28.41
Hot Spring	T.NK55	NK55_05895	NK55_00245	heme oxygenase (decyclizing) Hox1	K21480	HO; heme oxygenase (biliverdin-producing, ferredoxin) [EC:1.14.15.20]	OG0000266	0.798506	1547.74	256.14
Hot Spring	T.NK55	NK55_05895	NK55_07320	hypothetical protein	N/A	N/A	OG0001458	0.797488	154.24	7.12
Hot Spring	T.NK55	NK55_05895	NK55_01585	periplasmic divalent cation tolerance protein CutA	K03926	cutA; periplasmic divalent cation tolerance protein	OG0001577	0.797389	114.43	29.25
Hot Spring	T.NK55	NK55_05895	NK55_07595	NlpC/P60 family peptidase	N/A	N/A	OG0001362	0.796636	197.39	60.29
Hot Spring	T.NK55	NK55_05895	NK55_11870	ABC-type multi-drug export system permease and ATPase component	K06147	ABCB-BAC; ATP-binding cassette, subfamily B, bacterial	OG0000525	0.796535	117.85	41.02
Hot Spring	T.NK55	NK55_05895	NK55_03535	UDP-N-acetylenolpyruvoylglucosamine reductase MurB	K00075	murB; UDP-N-acetylmuramate dehydrogenase [EC:1.3.1.98]	OG0000736	0.796487	191.33	32.84
Hot Spring	T.NK55	NK55_05895	NK55_03950	type I CRISPR immunity system helicase Cas3	K07012	cas3; CRISPR-associated endonuclease/helicase Cas3 [EC:3.1.-.- 5.6.2.4]	OG0004420	0.794619	1094.55	85.27
Hot Spring	T.NK55	NK55_05895	NK55_00340	transcriptional regulator MerR family	N/A	N/A	OG0005356	0.793979	312.35	28.87
Hot Spring	T.NK55	NK55_05895	NK55_10695	hypothetical protein	N/A	N/A	OG0014347	0.793053	27.6	0
Hot Spring	T.NK55	NK55_05895	NK55_10840	putative photosynthetic reaction center subunit with PRC barrel	N/A	N/A	OG0001259	0.792683	1305.34	283.64
Hot Spring	T.NK55	NK55_05895	NK55_04280	photosystem II core light harvesting protein PsbB	K02704	psbB; photosystem II CP47 chlorophyll apoprotein	OG0000632	0.791445	5674.88	417.23
Hot Spring	T.NK55	NK55_05895	NK55_04540	peptidase M48 Ste24p	N/A	N/A	OG0000272	0.79074	187.01	17.69
Hot Spring	T.NK55	NK55_05895	NK55_07670	high light-inducible protein HliA	N/A	N/A	OG0000026	0.790629	5397.24	0
Hot Spring	T.NK55	NK55_05895	NK55_03490	hypothetical protein	N/A	N/A	OG0010205	0.790619	1419.7	81.54
Hot Spring	T.NK55	NK55_05895	NK55_01445	hypothetical protein	N/A	N/A	OG0002074	0.790498	359.62	38.27
Hot Spring	T.NK55	NK55_05895	NK55_11485	transglutaminase-like domain-containing protein	N/A	N/A	OG0001680	0.790189	182.52	21.79
Hot Spring	T.NK55	NK55_05895	NK55_10520	protein of unknown function UPF0367 family	N/A	N/A	OG0001251	0.788149	350.7	70.93
Hot Spring	T.NK55	NK55_05895	NK55_00815	periplasmic stress-inducible serine protease HhoA	N/A	N/A	OG0000054	0.787221	389.24	25.11
Hot Spring	T.NK55	NK55_05895	NK55_01905	iron starvation-induced chlorophyll a(b) binding protein IsiA	N/A	N/A	OG0000458	0.785831	1035.34	21.66
Hot Spring	T.NK55	NK55_05895	NK55_10330	recombinase family protein	N/A	N/A	OG0002027	0.785204	99.5	30.76
Hot Spring	T.NK55	NK55_05895	NK55_07250	hypothetical protein	N/A	N/A	OG0012310	0.78384	4993.32	0
Hot Spring	T.NK55	NK55_05895	NK55_11165	hypothetical protein	N/A	N/A	OG0002064	0.783338	1985.85	0
Hot Spring	T.NK55	NK55_05895	NK55_10240	hypothetical protein	N/A	N/A	OG0006386	0.782764	217.94	36.57
Hot Spring	T.NK55	NK55_05895	NK55_10290	lipopolysaccharide assembly protein LptC	N/A	N/A	OG0001570	0.779472	292.73	80.23
Hot Spring	T.NK55	NK55_05895	NK55_11000	pentapeptide repeat protein	N/A	N/A	OG0010207	0.778869	223.98	17.98
Hot Spring	T.NK55	NK55_05895	NK55_00395	hydroxymethylpyrimidine phosphate synthase ThiC	K03147	thiC; phosphomethylpyrimidine synthase [EC:4.1.99.17]	OG0000824	0.778258	974.16	83.77
Hot Spring	T.NK55	NK55_05895	NK55_10150	photosystem I P700 chlorophyll a apoprotein A2 PsaB	K02690	psaB; photosystem I P700 chlorophyll a apoprotein A2 [EC:1.97.1.12]	OG0000480	0.778055	32230.8	2512.39
Hot Spring	T.NK55	NK55_05895	NK55_06270	hypothetical protein	N/A	N/A	OG0000609	0.776818	409.87	34.83
Hot Spring	T.NK55	NK55_05895	NK55_08855	protein of unknown function DUF3353 with DnaJ domain	N/A	N/A	OG0000843	0.776538	452.41	145.33
Hot Spring	T.NK55	NK55_05895	NK55_08935	pilin protein	N/A	N/A	OG0000586	0.776513	270.43	28.48
Hot Spring	T.NK55	NK55_05895	NK55_04815	hypothetical protein	N/A	N/A	OG0002089	0.775726	85.86	26.68
Hot Spring	T.NK55	NK55_05895	NK55_05545	hypothetical protein	N/A	N/A	OG0001887	0.774527	1444.5	37.97
Hot Spring	T.NK55	NK55_05895	NK55_09010	membrane protein of unknown function DUF3611	N/A	N/A	OG0000350	0.774252	191.62	5.28
Hot Spring	T.NK55	NK55_05895	NK55_01060	hypothetical protein	N/A	N/A	OG0007456	0.774143	843.7	241.01
Hot Spring	T.NK55	NK55_05895	NK55_02155	photosystem I reaction center subunit XI PsaL	K02699	psaL; photosystem I subunit XI	OG0000559	0.772802	4319.08	279.53
Hot Spring	T.NK55	NK55_05895	NK55_05165	16S rRNA (guanine527-N7)-methyltransferase RsmG	K03501	gidB, rsmG; 16S rRNA (guanine527-N7)-methyltransferase [EC:2.1.1.170]	OG0001133	0.7728	605.09	155.16
Hot Spring	T.NK55	NK55_05895	NK55_01495	DNA-directed RNA polymerase delta subunit RpoC2	K03046	rpoC; DNA-directed RNA polymerase subunit beta' [EC:2.7.7.6]	OG0001257	0.772789	514.41	46.49
Hot Spring	T.NK55	NK55_05895	NK55_06050	ATPase AAA family Ycf46 family	N/A	N/A	OG0001773	0.772527	1320.29	47.7
Hot Spring	T.NK55	NK55_05895	NK55_02080	GMP synthase GuaA	K01951	guaA; GMP synthase (glutamine-hydrolysing) [EC:6.3.5.2]	OG0000897	0.771794	359.43	67.6
Hot Spring	T.NK55	NK55_05895	NK55_04730	pentapeptide repeat protein	N/A	N/A	OG0010202	0.771027	61.7	8.66
Hot Spring	T.NK55	NK55_05895	NK55_04050	NOL1/NOP2/sun family putative RNA methylase	N/A	N/A	OG0002975	0.770639	163.78	13.56
Hot Spring	T.NK55	NK55_05895	NK55_03780	hypothetical protein	N/A	N/A	OG0002131	0.770432	1659.78	79.23
Hot Spring	T.NK55	NK55_05895	NK55_09045	alpha-ribazole-5'-phosphate phosphatase CobC	N/A	N/A	OG0000776	0.76833	222.03	64.04
Hot Spring	T.NK55	NK55_05895	NK55_07055	high light inducible protein	N/A	N/A	OG0000026	0.767875	5147.04	0
Hot Spring	T.NK55	NK55_05895	NK55_11955	Mg chelatase ATPase subunit ChlI	K07391	comM; magnesium chelatase family protein	OG0001406	0.767117	320.77	63.6
Hot Spring	T.NK55	NK55_05895	NK55_10845	allophycocyanin alpha subunit	N/A	N/A	OG0002609	0.767031	959.55	76.81
Hot Spring	T.NK55	NK55_05895	NK55_04910	hypothetical protein	N/A	N/A	OG0002654	0.766778	1132.71	41.94
Hot Spring	T.NK55	NK55_05895	NK55_11255	rod shape-determining protein MreC	K03570	mreC; rod shape-determining protein MreC	OG0001402	0.766611	229.61	14.69
Hot Spring	T.NK55	NK55_05895	NK55_08775	two component signal transduction system response regulator of photosystem I RpaB	K11329	rpaB; two-component system, OmpR family, response regulator RpaB	OG0000452	0.766499	371.27	38.66
Hot Spring	T.NK55	NK55_05895	NK55_05290	hypothetical protein	N/A	N/A	OG0002028	0.765498	788.91	69.75
Hot Spring	T.NK55	NK55_05895	NK55_02170	protein of unknown function DUF541	K09807	K09807; uncharacterized protein	OG0001732	0.765458	203.77	53.07
Hot Spring	T.NK55	NK55_05895	NK55_10050	pentapeptide repeat protein RfrL	N/A	N/A	OG0006219	0.7652	332.88	99.49
Hot Spring	T.NK55	NK55_05895	NK55_09415	transporter folate-biopterin family	N/A	N/A	OG0001865	0.764872	409.23	10.97
Hot Spring	T.NK55	NK55_05895	NK55_10650	S-adenosylmethionine-dependent methyltransferase	N/A	N/A	OG0002125	0.764551	67.98	10.31
Hot Spring	T.NK55	NK55_05895	NK55_02365	RND type transport system permease component FtsX family Rnd4b	K02004	ABC.CD.P; putative ABC transport system permease protein	OG0000286	0.764118	200.35	63.34
Hot Spring	T.NK55	NK55_05895	NK55_05690	signal peptide peptidase SppA2	K04773	sppA; protease IV [EC:3.4.21.-]	OG0000701	0.763558	188.29	16.85
Hot Spring	T.NK55	NK55_05895	NK55_02305	ferredoxin-dependent glutamate synthase GlsF	K00284	GLU; glutamate synthase (ferredoxin) [EC:1.4.7.1]	OG0000446	0.762302	502.55	145.23
Hot Spring	T.NK55	NK55_05895	NK55_01090	ammonium/methylammonium permease Amt	K03320	amt; ammonium transporter, Amt family	OG0000330	0.761654	168.31	9.58
Hot Spring	T.NK55	NK55_05895	NK55_10440	hypothetical protein	N/A	N/A	OG0003727	0.760128	1129.33	84.52
Hot Spring	T.NK55	NK55_05895	NK55_06045	hypothetical protein	N/A	N/A	OG0001805	0.760057	2677.13	127.21
Hot Spring	T.NK55	NK55_05895	NK55_06595	beta-lactamase superfamily hydrolase	N/A	N/A	OG0000577	0.759542	192.4	55.62
Hot Spring	T.NK55	NK55_05895	NK55_07860	Holliday junction DNA helicase RuvB	K03551	ruvB; holliday junction DNA helicase RuvB [EC:5.6.2.4]	OG0000819	0.758602	209.79	49.86
Hot Spring	T.NK55	NK55_05895	NK55_06580	phosphoglucomutase Pgm	K01835	pgm; phosphoglucomutase [EC:5.4.2.2]	OG0002313	0.75806	136.67	26.53
Hot Spring	T.NK55	NK55_05895	NK55_11470	threonine synthase ThrCII	K01733	thrC; threonine synthase [EC:4.2.3.1]	OG0001752	0.757059	625.42	96.14
Hot Spring	T.NK55	NK55_05895	NK55_07505	cyanophycin synthetase CphA	K03802	cphA; cyanophycin synthetase [EC:6.3.2.29 6.3.2.30]	OG0000398	0.755553	403.93	46.77
Hot Spring	T.NK55	NK55_05895	NK55_07375	hypothetical protein	N/A	N/A	OG0001822	0.75531	484.72	0
Hot Spring	T.NK55	NK55_05895	NK55_11570	adenosylcobinamide-phosphate synthase CbiB	K02227	cbiB; adenosylcobinamide-phosphate synthase [EC:6.3.1.10]	OG0001495	0.754988	114.95	20.61
Hot Spring	T.NK55	NK55_05895	NK55_01750	hypothetical protein	N/A	N/A	OG0001890	0.754486	65.02	8.38
Hot Spring	T.NK55	NK55_05895	NK55_00335	pilin-mediated motility/competence modulating chemotaxis signal transduction system response regulator PilG	K02657	pilG; twitching motility two-component system response regulator PilG	OG0000156	0.754413	134.92	36.08
Hot Spring	T.NK55	NK55_05895	NK55_10985	shikimate kinase AroK	K00891	aroK; shikimate kinase [EC:2.7.1.71]	OG0001148	0.752394	77.25	11.88
Hot Spring	T.NK55	NK55_05895	NK55_03290	iron-sulfur cluster assembly scaffold protein NifU	N/A	N/A	OG0000874	0.751283	1930.98	39.29
Hot Spring	T.NK55	NK55_05895	NK55_02520	hypothetical protein	N/A	N/A	OG0005304	0.751108	224.7	50.27
Hot Spring	T.NK55	NK55_05895	NK55_02240	ABC-type nitrate/nitrite uptake system ATPase component NrtD	K15579	nrtD; nitrate/nitrite transport system ATP-binding protein	OG0000051	0.750091	72.88	5.39
Hot Spring	T.NK55	NK55_05895	NK55_03140	ABC type tranport system permease component YCF38	K01992	ABC-2.P; ABC-2 type transport system permease protein	OG0000810	0.748347	490.98	238.03
Hot Spring	T.NK55	NK55_05895	NK55_01655	hypothetical protein	N/A	N/A	OG0001581	0.748205	984.47	116.56
Hot Spring	T.NK55	NK55_05895	NK55_10080	pentapeptide repeat protein	N/A	N/A	OG0009242	0.748084	281.55	57.22
Hot Spring	T.NK55	NK55_05895	NK55_06780	cell division topological specificity factor MinE	K03608	minE; cell division topological specificity factor	OG0000928	0.74726	199.92	0
Hot Spring	T.NK55	NK55_05895	NK55_06135	heme A synthase cytochrome oxidase biogenesis protein CtaA1	K02259	COX15; heme a synthase [EC:1.17.99.9]	OG0001198	0.747178	255.99	17.47
Hot Spring	T.NK55	NK55_05895	NK55_07590	inosine-5'-monophosphate dehydrogenase catalytic subunit GuaB	K00088	IMPDH; IMP dehydrogenase [EC:1.1.1.205]	OG0000792	0.746914	314.55	62.63
Hot Spring	T.NK55	NK55_05895	NK55_06125	alpha/beta hydrolase fold protein	N/A	N/A	OG0000092	0.745687	438.58	47.69
Hot Spring	T.NK55	NK55_05895	NK55_04450	protein of unknown function DUF98 YCF21	K03181	ubiC; chorismate lyase [EC:4.1.3.40]	OG0001319	0.745596	357.51	3.23
Hot Spring	T.NK55	NK55_05895	NK55_06090	type III restriction-modification system subunit R	K01156	res; type III restriction enzyme [EC:3.1.21.5]	OG0003971	0.744579	231.18	48.18
Hot Spring	T.NK55	NK55_05895	NK55_06490	phycocyanin-associated rod linker protein CpcC	K02286	cpcC; phycocyanin-associated rod linker protein	OG0000102	0.744156	2593.53	217.79
Hot Spring	T.NK55	NK55_05895	NK55_08250	K+ uptake permease (KUP) family	K03549	kup; KUP system potassium uptake protein	OG0010221	0.74414	123.63	19.91
Hot Spring	T.NK55	NK55_05895	NK55_01860	hypothetical protein	N/A	N/A	OG0002939	0.743688	130.85	18.47
Hot Spring	T.NK55	NK55_05895	NK55_11730	hypothetical protein	N/A	N/A	OG0009222	0.742998	991.77	154.08
Hot Spring	T.NK55	NK55_05895	NK55_04640	c-type cytochrome synthesis protein CcsA	N/A	N/A	OG0000840	0.742022	203.26	69.37
Hot Spring	T.NK55	NK55_05895	NK55_09105	1,4-dihydroxy-2-naphthoate synthase MenB	K01661	menB; naphthoate synthase [EC:4.1.3.36]	OG0001357	0.74101	117.22	7.16
Hot Spring	T.NK55	NK55_05895	NK55_06930	delta-aminolevulinic acid dehydratase HemB	K01698	hemB; porphobilinogen synthase [EC:4.2.1.24]	OG0000370	0.740997	417.88	45.57
Hot Spring	T.NK55	NK55_05895	NK55_05020	membrane protein	N/A	N/A	OG0001656	0.74058	1462.67	0
Hot Spring	T.NK55	NK55_05895	NK55_11340	type III restriction-modification system restriction subunit R	N/A	N/A	-	0.739039	79.26	17.25
Hot Spring	T.NK55	NK55_05895	NK55_01700	protein of unknown function DUF2518 Ycf51	N/A	N/A	OG0001029	0.738389	404.66	7.21
Hot Spring	T.NK55	NK55_05895	NK55_02120	photosystem I subunit III precursor, plastocyanin (cyt c553) docking protein PsaF	K02694	psaF; photosystem I subunit III	OG0000653	0.73809	3511.95	378.38
Hot Spring	T.NK55	NK55_05895	NK55_11700	Na+/H+ antiporter NapA	K26735	KEA4_5_6, TMCO3, ybaL; K+:H+ antiporter	OG0001769	0.737834	272.26	55.45
Hot Spring	T.NK55	NK55_05895	NK55_04100	ABC-type FeII uptake system ATPase component FutC	K02010	afuC; iron(III) transport system ATP-binding protein [EC:7.2.2.7]	OG0000073	0.737429	181.81	12.12
Hot Spring	T.NK55	NK55_05895	NK55_00735	hypothetical protein	N/A	N/A	OG0001410	0.73534	1352.88	99.91
Hot Spring	T.NK55	NK55_05895	NK55_02310	DNA gyrase subunit A GyrA	K02469	gyrA; DNA gyrase subunit A [EC:5.6.2.2]	OG0000175	0.734732	133.92	18.41
Hot Spring	T.NK55	NK55_05895	NK55_09820	type IV fimbrial assembly ATPase PilB	K02652	pilB; type IV pilus assembly protein PilB	OG0001232	0.734563	822.89	171.66
Hot Spring	T.NK55	NK55_05895	NK55_03825	ferrous iron uptake system accessory component FeoA	K04758	feoA; ferrous iron transport protein A	OG0004576	0.734421	110.7	0
Hot Spring	T.NK55	NK55_05895	NK55_06910	sulfoquinovosyldiacylglycerol biosynthesis protein SqdX	N/A	N/A	OG0000297	0.73346	151.22	26.96
Hot Spring	T.NK55	NK55_05895	NK55_00565	50S ribosomal protein L7/L12 RplL	K02935	RP-L7, MRPL12, rplL; large subunit ribosomal protein L7/L12	OG0000637	0.733444	711.53	51.87
Hot Spring	T.NK55	NK55_05895	NK55_00605	single-stranded DNA-binding protein family	N/A	N/A	OG0000662	0.733432	1544.68	84.71
Hot Spring	T.NK55	NK55_05895	NK55_02330	flavodiiron protein 1 Flv1	N/A	N/A	OG0000282	0.733249	364.99	37.17
Hot Spring	T.NK55	NK55_05895	NK55_04595	NAD-binding (TrkA) domain membrane protein	N/A	N/A	OG0000533	0.733064	63.38	14.93
Hot Spring	T.NK55	NK55_05895	NK55_00120	photosystem I iron-sulfur center subunit VII PsaC	K02691	psaC; photosystem I iron-sulfur center [EC:1.97.1.12]	OG0001227	0.732936	2990.75	487.04
Hot Spring	T.NK55	NK55_05895	NK55_00200	ABC-type high affinity urea uptake system permease component UrtB	K11960	urtB; urea transport system permease protein	OG0001937	0.731167	93.67	13.23
Hot Spring	T.NK55	NK55_05895	NK55_07585	hypothetical protein	N/A	N/A	OG0002413	0.730994	63.61	9.76
Hot Spring	T.NK55	NK55_05895	NK55_10110	proton-translocating NADH-quinone dehydrogenase subunit D1 NdhD1	K05575	ndhD; NAD(P)H-quinone oxidoreductase subunit 4 [EC:7.1.1.2]	OG0000120	0.730561	244.67	36.21
Hot Spring	T.NK55	NK55_05895	NK55_03515	nicotinic acid mononucleotide adenylyltransferase NadD	K00969	nadD; nicotinate-nucleotide adenylyltransferase [EC:2.7.7.18]	OG0001411	0.730256	66.12	7.75
Hot Spring	T.NK55	NK55_05895	NK55_07420	bifunctional diaminohydroxyphosphoribosylaminopyrimidine deaminase / 5-amino-6-(5-phosphoribosylamino)uracil reductase RibD	K11752	ribD; diaminohydroxyphosphoribosylaminopyrimidine deaminase / 5-amino-6-(5-phosphoribosylamino)uracil reductase [EC:3.5.4.26 1.1.1.193]	OG0001119	0.73016	250.63	35.46
Hot Spring	T.NK55	NK55_05895	NK55_08145	Zn-dependent protease	N/A	N/A	OG0000272	0.729531	84.16	17.37
Hot Spring	T.NK55	NK55_05895	NK55_08075	RNA chaperone Hfq	K03666	hfq; host factor-I protein	OG0001684	0.729182	918.09	47.92
Hot Spring	T.NK55	NK55_05895	NK55_01690	putative membrane protein	N/A	N/A	OG0001883	0.729167	257.94	9.67
Hot Spring	T.NK55	NK55_05895	NK55_02755	serine/threonine protein kinase	N/A	N/A	OG0000085	0.728596	77.76	19.65
Hot Spring	T.NK55	NK55_05895	NK55_04095	single-stranded DNA-binding protein Ssb	K03111	ssb; single-strand DNA-binding protein	OG0000542	0.728041	792.83	99.22
Hot Spring	T.NK55	NK55_05895	NK55_02895	thymidylate synthase complementing protein	N/A	N/A	OG0007953	0.727182	195.09	54.69
Hot Spring	T.NK55	NK55_05895	NK55_06060	type II restriction-modification system RGATCY-specific methyltransferase	K07319	yhdJ; adenine-specific DNA-methyltransferase [EC:2.1.1.72]	OG0000148	0.727096	139.62	20.51
Hot Spring	T.NK55	NK55_05895	NK55_02800	5-amino-6-(5-phosphoribosylamino)uracil reductase PyrR	N/A	N/A	OG0001576	0.726685	171.93	13.1
Hot Spring	T.NK55	NK55_05895	NK55_00315	pilin-mediated motility/competence modulating chemotaxis signal transduction system histidine kinase PilL	N/A	N/A	OG0000056	0.726226	860.15	207.87
Hot Spring	T.NK55	NK55_05895	NK55_11260	rod shape-determining protein MreD	N/A	N/A	OG0001884	0.726163	127.16	0
Hot Spring	T.NK55	NK55_05895	NK55_11920	bifunctional protein disulfide isomerase / oxidoreductase DsbAB	N/A	N/A	OG0000344	0.724809	733.7	93.34
Hot Spring	T.NK55	NK55_05895	NK55_03215	hypothetical protein	K08972	K08972; putative membrane protein	OG0000192	0.724035	582.14	153.52
Hot Spring	T.NK55	NK55_05895	NK55_02815	periplasmic Zn-dependent hydrolase	N/A	N/A	OG0001433	0.722298	53	15.3
Hot Spring	T.NK55	NK55_05895	NK55_03115	acetylornithine aminotransferase ArgD	K00821	argD; acetylornithine/N-succinyldiaminopimelate aminotransferase [EC:2.6.1.11 2.6.1.17]	OG0000321	0.722172	175.62	14.23
Hot Spring	T.NK55	NK55_05895	NK55_03530	TPR repeat-containing glycosyltransferase family 2	N/A	N/A	OG0001445	0.722145	73.82	14.1
Hot Spring	T.NK55	NK55_05895	NK55_06095	hypothetical protein	N/A	N/A	OG0004055	0.721989	124.06	0
Hot Spring	T.NK55	NK55_05895	NK55_08435	protein of unknown function DUF58	N/A	N/A	OG0002223	0.721837	163.14	28.66
Hot Spring	T.NK55	NK55_05895	NK55_00450	glutamate-cysteine ligase GshA	N/A	N/A	OG0000873	0.720906	180.23	24.71
Hot Spring	T.NK55	NK55_05895	NK55_00570	50S ribosomal protein L10 RplJ	K02864	RP-L10, MRPL10, rplJ; large subunit ribosomal protein L10	OG0001172	0.719128	632	56.2
Hot Spring	T.NK55	NK55_05895	NK55_11940	nitrogen regulatory protein P-II GlnB	K04751	glnB; nitrogen regulatory protein P-II 1	OG0000667	0.719124	621.71	137.32
Hot Spring	T.NK55	NK55_05895	NK55_06310	hypothetical protein	N/A	N/A	OG0001594	0.718261	165.53	19.36
Hot Spring	T.NK55	NK55_05895	NK55_08465	periplasmic TPR domain-containing protein	N/A	N/A	OG0001795	0.718018	1383.88	372.17
Hot Spring	T.NK55	NK55_05895	NK55_04720	cytochrome d ubiquinol oxidase subunit II CydB	K00426	cydB; cytochrome bd ubiquinol oxidase subunit II [EC:7.1.1.7]	OG0002271	0.718009	425.28	31.88
Hot Spring	T.NK55	NK55_05895	NK55_10485	cytochrome b6-f complex subunit cytochrome b6 PetB	K02635	petB; cytochrome b6	OG0000895	0.717789	4805.78	84.32
Hot Spring	T.NK55	NK55_05895	NK55_01185	FMN-dependent non-ribosomal peptide synthetase	N/A	N/A	OG0001851	0.717174	67.69	15.06
Hot Spring	T.NK55	NK55_05895	NK55_01000	glutathione S-transferase Gst	K00799	GST, gst; glutathione S-transferase [EC:2.5.1.18]	OG0000065	0.716802	218.98	28.98
Hot Spring	T.NK55	NK55_05895	NK55_08065	diaminopimelate epimerase DapF	K01778	dapF; diaminopimelate epimerase [EC:5.1.1.7]	OG0000616	0.715788	142.87	12.75
Hot Spring	T.NK55	NK55_05895	NK55_05505	ABC-type septal ring translocating system ATPase component FtsE	K02003	ABC.CD.A; putative ABC transport system ATP-binding protein	OG0000316	0.715756	469.69	56.27
Hot Spring	T.NK55	NK55_05895	NK55_00250	TldE/PmbA family protein	N/A	N/A	OG0002301	0.715655	80.49	15.05
Hot Spring	T.NK55	NK55_05895	NK55_05160	protein of unknown function DUF1816	N/A	N/A	OG0000333	0.714102	868.14	98.27
Hot Spring	T.NK55	NK55_05895	NK55_04300	dihydroorotase PyrC	K01465	URA4, pyrC; dihydroorotase [EC:3.5.2.3]	OG0001470	0.713833	50.16	5.82
Hot Spring	T.NK55	NK55_05895	NK55_09295	NAD-dependent glyceraldehyde-3-phosphate dehydrogenase Gap1	K00134	GAPDH; glyceraldehyde 3-phosphate dehydrogenase (phosphorylating) [EC:1.2.1.12]	OG0001972	0.713178	647.26	87
Hot Spring	T.NK55	NK55_05895	NK55_06070	NUDIX family hydrolase	N/A	N/A	OG0003958	0.712535	38.02	0
Hot Spring	T.NK55	NK55_05895	NK55_00390	inorganic phosphate transporter (PiT) family	K03306	TC.PIT; inorganic phosphate transporter, PiT family	OG0002166	0.712472	83.12	16.86
Hot Spring	T.NK55	NK55_05895	NK55_05550	hypothetical protein	N/A	N/A	OG0006215	0.71207	393.91	0
Hot Spring	T.NK55	NK55_05895	NK55_06525	metalloendopeptidase	N/A	N/A	OG0001926	0.711944	116.17	3.22
Hot Spring	T.NK55	NK55_05895	NK55_05440	ABC-type sugar uptake system ATPase component	K10112	msmX, msmK, malK, sugC, ggtA, msiK; multiple sugar transport system ATP-binding protein [EC:7.5.2.-]	OG0000220	0.711913	107.06	41.05
Hot Spring	T.NK55	NK55_05895	NK55_00085	hypothetical protein	N/A	N/A	OG0009237	0.711701	150.5	40.55
Hot Spring	T.NK55	NK55_05895	NK55_01620	protein of unknown function DUF3086	N/A	N/A	OG0001408	0.711049	381.53	22.46
Hot Spring	T.NK55	NK55_05895	NK55_06145	polysaccharide pyruvyl transferase CsaB	N/A	N/A	OG0001539	0.71093	97.76	14.04
Hot Spring	T.NK55	NK55_05895	NK55_01430	Fe-S cluster protein	K06940	K06940; uncharacterized protein	OG0001431	0.710758	302.73	0
Hot Spring	T.NK55	NK55_05895	NK55_03890	pyrroline-5-carboxylate reductase ProC	K00286	proC; pyrroline-5-carboxylate reductase [EC:1.5.1.2]	OG0000655	0.7102	262	14.15
Hot Spring	T.NK55	NK55_05895	NK55_05775	regulation of Calvin cycle via association/dissociation of PRK/CP12/GAPDH complex CP12	N/A	N/A	OG0000338	0.71005	3858.45	359.62
Hot Spring	T.NK55	NK55_05895	NK55_02405	creatinine amidohydrolase	K01470	E3.5.2.10; creatinine amidohydrolase [EC:3.5.2.10]	OG0001931	0.710029	50.38	3.82
Hot Spring	T.NK55	NK55_05895	NK55_01415	cation-transporting ATPase	N/A	N/A	OG0002405	0.708654	159.37	21.24
Hot Spring	T.NK55	NK55_05895	NK55_04905	hypothetical protein	N/A	N/A	OG0000554	0.708275	87.41	13.8
Hot Spring	T.NK55	NK55_05895	NK55_00900	hypothetical protein	N/A	N/A	OG0001450	0.707639	192.2	51.46
Hot Spring	T.NK55	NK55_05895	NK55_06795	putative aluminum resistance protein	N/A	N/A	OG0001132	0.707585	77.74	22.6
Hot Spring	T.NK55	NK55_05895	NK55_04605	hypothetical protein	N/A	N/A	OG0003101	0.707289	195.57	48.78
Hot Spring	T.NK55	NK55_05895	NK55_08240	large-conductive mechanosensitive channel MscL	K03282	mscL; large conductance mechanosensitive channel	OG0002771	0.706983	77.7	0
Hot Spring	T.NK55	NK55_05895	NK55_03540	UDP-N-acetylmuramate-L-alanine ligase MurC	K01924	murC; UDP-N-acetylmuramate--alanine ligase [EC:6.3.2.8]	OG0001219	0.70558	113.79	25.51
Hot Spring	T.NK55	NK55_05895	NK55_00730	flotillin family protein YqiK	N/A	N/A	OG0003673	0.70429	266.31	0
Hot Spring	T.NK55	NK55_05895	NK55_10100	DNA/RNA helicases SNF2 family	N/A	N/A	OG0002695	0.703125	83.17	20.07
Hot Spring	T.NK55	NK55_05895	NK55_07575	hypothetical protein	N/A	N/A	OG0006840	0.702786	598.82	36.62
Hot Spring	T.NK55	NK55_05895	NK55_03735	type IIG restriction enzyme/N6-adenine DNA methyltransferase of unknown recognition sequence	N/A	N/A	OG0009325	0.702638	222.7	42.58
Hot Spring	T.NK55	NK55_05895	NK55_03500	hypothetical protein	N/A	N/A	OG0002427	0.702316	177.03	17.23
Hot Spring	T.NK55	NK55_05895	NK55_05170	hypothetical protein	N/A	N/A	OG0009231	0.701841	1322.65	384.44
Hot Spring	T.NK55	NK55_05895	NK55_02980	hypothetical protein	N/A	N/A	OG0002338	0.70172	69.5	0
Hot Spring	T.NK55	NK55_05895	NK55_03050	sugar O-acyltransferase	N/A	N/A	OG0000626	0.701066	480.49	53.93
Hot Spring	T.NK55	NK55_05895	NK55_09810	type IV fimbrial assembly protein PilC	K02653	pilC; type IV pilus assembly protein PilC	OG0001573	0.700523	764.44	210.64
Hot Spring	T.NK55	NK55_05895	NK55_10585	cation transporting ATPase	N/A	N/A	OG0002405	0.70034	41.7	6.2
Hot Spring	T.NK55	NK55_05895	NK55_02075	cytosolic Fe-S cluster assembling factor MRP-like protein	K03593	mrp, NUBPL; ATP-binding protein involved in chromosome partitioning	OG0000906	0.700079	169	26.38
Hot Spring	T.NK55	NK55_02840	NK55_07110	photosystem II reaction center D2 protein PsbD	K02706	psbD; photosystem II P680 reaction center D2 protein [EC:1.10.3.9]	OG0000200	0.950267	20491.5	397.53
Hot Spring	T.NK55	NK55_02840	NK55_04560	photosystem II reaction center D2 protein PsbD	K02706	psbD; photosystem II P680 reaction center D2 protein [EC:1.10.3.9]	OG0000200	0.926447	3874.45	98.76
Hot Spring	T.NK55	NK55_02840	NK55_04555	photosystem II 44 kDa subunit reaction center protein PsbC	K02705	psbC; photosystem II CP43 chlorophyll apoprotein	OG0000652	0.92402	10091.4	397.44
Hot Spring	T.NK55	NK55_02840	NK55_07425	M23 family aminopeptidase NlpD	N/A	N/A	OG0000052	0.919447	318.2	15.47
Hot Spring	T.NK55	NK55_02840	NK55_07350	protein of unknown function DUF1257 Ycf35	N/A	N/A	OG0000583	0.910517	5535.94	396.55
Hot Spring	T.NK55	NK55_02840	NK55_08340	Rho termination factor-like protein	K09942	K09942; uncharacterized protein	OG0000547	0.90483	722.67	126.06
Hot Spring	T.NK55	NK55_02840	NK55_05025	glycine cleavage system protein GcvH	K02437	gcvH; glycine cleavage system H protein	OG0001024	0.897158	399.25	55.94
Hot Spring	T.NK55	NK55_02840	NK55_10490	cytochrome b6-f complex subunit IV PetD	K02637	petD; cytochrome b6-f complex subunit 4	OG0000812	0.888058	3067.77	138.43
Hot Spring	T.NK55	NK55_02840	NK55_04450	protein of unknown function DUF98 YCF21	K03181	ubiC; chorismate lyase [EC:4.1.3.40]	OG0001319	0.887765	357.51	3.23
Hot Spring	T.NK55	NK55_02840	NK55_00725	group 2 RNA polymerase sigma-70 subunit SigD	K03087	rpoS; RNA polymerase nonessential primary-like sigma factor	OG0000070	0.882352	911.9	14.1
Hot Spring	T.NK55	NK55_02840	NK55_01630	ornithine carbamoyltransferase ArgF	K00611	OTC; ornithine carbamoyltransferase [EC:2.1.3.3]	OG0000937	0.878924	212.87	26.53
Hot Spring	T.NK55	NK55_02840	NK55_05540	putative anion permease YbiR	N/A	N/A	OG0003135	0.87315	110.86	16.85
Hot Spring	T.NK55	NK55_02840	NK55_05895	photosystem II protein D1 PsbA	K02703	psbA; photosystem II P680 reaction center D1 protein [EC:1.10.3.9]	OG0000038	0.8726	49225	1831.12
Hot Spring	T.NK55	NK55_02840	NK55_07965	alternative photosystem I reaction center subunit X PsaK2	K02698	psaK; photosystem I subunit X	OG0000250	0.871169	2154.75	239.68
Hot Spring	T.NK55	NK55_02840	NK55_07360	4Fe-4S type iron-sulfur protein	K05337	fer; ferredoxin	OG0001307	0.870466	1305.62	243.87
Hot Spring	T.NK55	NK55_02840	NK55_06125	alpha/beta hydrolase fold protein	N/A	N/A	OG0000092	0.869688	438.58	47.69
Hot Spring	T.NK55	NK55_02840	NK55_05405	glycyl aminopeptidase M61 family	N/A	N/A	OG0001535	0.864484	278.39	29.25
Hot Spring	T.NK55	NK55_02840	NK55_06615	ammonium/methylammonium permease Amt	K03320	amt; ammonium transporter, Amt family	OG0000330	0.858627	731.17	28.13
Hot Spring	T.NK55	NK55_02840	NK55_08445	thioredoxin M TrxM	K03671	TXN; thioredoxin	OG0000061	0.848503	512.87	60.71
Hot Spring	T.NK55	NK55_02840	NK55_02315	dihydroflavonol 4-reductase	K00091	E1.1.1.219; dihydroflavonol-4-reductase [EC:1.1.1.219]	OG0001389	0.846566	57.06	12.74
Hot Spring	T.NK55	NK55_02840	NK55_00870	asparagine synthetase, glutamine-hydrolyzing	K01953	asnB, ASNS; asparagine synthase (glutamine-hydrolysing) [EC:6.3.5.4]	OG0000449	0.845672	146.2	25.93
Hot Spring	T.NK55	NK55_02840	NK55_09900	protein of unknown function DUF2062	K09928	K09928; uncharacterized protein	OG0002743	0.845314	515.36	148.8
Hot Spring	T.NK55	NK55_02840	NK55_09410	proton-translocating NADH-quinone dehydrogenase subunit O NdhO	N/A	N/A	OG0001131	0.844183	654.91	28.41
Hot Spring	T.NK55	NK55_02840	NK55_06055	protein of unknown function DUF1257	N/A	N/A	OG0000537	0.84269	50531.1	252.1
Hot Spring	T.NK55	NK55_02840	NK55_00065	group 1 RNA polymerase sigma-70 subunit SigA	K03086	rpoD; RNA polymerase primary sigma factor	OG0001285	0.83704	904.99	240.23
Hot Spring	T.NK55	NK55_02840	NK55_05455	ATP-dependent protease proteolytic subunit ClpR	K01358	clpP; ATP-dependent Clp protease, protease subunit [EC:3.4.21.92]	OG0001082	0.836551	1429.27	238.84
Hot Spring	T.NK55	NK55_02840	NK55_02340	acetyltransferase GNAT family	K03828	yjgM; putative acetyltransferase [EC:2.3.1.-]	OG0002150	0.83112	177.59	23.65
Hot Spring	T.NK55	NK55_02840	NK55_04590	GTPase involved in cobalt insertion for B12 biosynthesis CobW	K02234	cobW; cobalamin biosynthesis protein CobW	OG0001306	0.830999	190.95	36.15
Hot Spring	T.NK55	NK55_02840	NK55_05545	hypothetical protein	N/A	N/A	OG0001887	0.829142	1444.5	37.97
Hot Spring	T.NK55	NK55_02840	NK55_01255	camphor resistance protein CrcB-like protein	K06199	crcB; fluoride exporter	OG0001249	0.828873	162.57	57.76
Hot Spring	T.NK55	NK55_02840	NK55_08145	Zn-dependent protease	N/A	N/A	OG0000272	0.825404	84.16	17.37
Hot Spring	T.NK55	NK55_02840	NK55_05060	prolyl oligopeptidase family protein	N/A	N/A	OG0000601	0.817319	134.4	25.45
Hot Spring	T.NK55	NK55_02840	NK55_04280	photosystem II core light harvesting protein PsbB	K02704	psbB; photosystem II CP47 chlorophyll apoprotein	OG0000632	0.814367	5674.88	417.23
Hot Spring	T.NK55	NK55_02840	NK55_05160	protein of unknown function DUF1816	N/A	N/A	OG0000333	0.814148	868.14	98.27
Hot Spring	T.NK55	NK55_02840	NK55_05550	hypothetical protein	N/A	N/A	OG0006215	0.81285	393.91	0
Hot Spring	T.NK55	NK55_02840	NK55_07865	ketol-acid reductoisomerase IlvC	K00053	ilvC; ketol-acid reductoisomerase [EC:1.1.1.86]	OG0001089	0.812094	2745.51	169.61
Hot Spring	T.NK55	NK55_02840	NK55_04685	periplasmic carboxyl-terminal processing protease CtpA	K03797	E3.4.21.102; carboxyl-terminal processing protease [EC:3.4.21.102]	OG0000089	0.809963	356.44	58.96
Hot Spring	T.NK55	NK55_02840	NK55_05930	preprotein translocase subunit SecA	K03070	secA; preprotein translocase subunit SecA [EC:7.4.2.8]	OG0001300	0.807716	876.48	95.7
Hot Spring	T.NK55	NK55_02840	NK55_10190	ATPase like protein Ycf45	N/A	N/A	OG0001471	0.805549	204.38	54.41
Hot Spring	T.NK55	NK55_02840	NK55_08040	2-octaprenyl-6-methoxyphenyl hydroxylase UbiH	K03185	ubiH; 2-octaprenyl-6-methoxyphenol hydroxylase [EC:1.14.13.-]	OG0000675	0.800138	306.35	34.52
Hot Spring	T.NK55	NK55_02840	NK55_10650	S-adenosylmethionine-dependent methyltransferase	N/A	N/A	OG0002125	0.799281	67.98	10.31
Hot Spring	T.NK55	NK55_02840	NK55_01860	hypothetical protein	N/A	N/A	OG0002939	0.798447	130.85	18.47
Hot Spring	T.NK55	NK55_02840	NK55_08070	protein of unknown function DUF111	K09121	larC; pyridinium-3,5-bisthiocarboxylic acid mononucleotide nickel chelatase [EC:4.99.1.12]	OG0000834	0.797725	113.29	8.45
Hot Spring	T.NK55	NK55_02840	NK55_11570	adenosylcobinamide-phosphate synthase CbiB	K02227	cbiB; adenosylcobinamide-phosphate synthase [EC:6.3.1.10]	OG0001495	0.794856	114.95	20.61
Hot Spring	T.NK55	NK55_02840	NK55_05055	amidophosphoribosyltransferase PurF	K00764	purF; amidophosphoribosyltransferase [EC:2.4.2.14]	OG0001112	0.792709	425.24	72.79
Hot Spring	T.NK55	NK55_02840	NK55_01635	ABC-type oligopeptide transport system permease component	K02034	ABC.PE.P1; peptide/nickel transport system permease protein	OG0000656	0.790529	87.97	16.3
Hot Spring	T.NK55	NK55_02840	NK55_10440	hypothetical protein	N/A	N/A	OG0003727	0.785819	1129.33	84.52
Hot Spring	T.NK55	NK55_02840	NK55_03590	membrane protein UPF0016 family	K23541	TMEM165; Ca2+/H+ antiporter, TMEM165/GDT1 family	OG0002358	0.784328	125.05	27.38
Hot Spring	T.NK55	NK55_02840	NK55_05770	proton-translocating NADH-quinone dehydrogenase subunit D2 NdhD2	K05575	ndhD; NAD(P)H-quinone oxidoreductase subunit 4 [EC:7.1.1.2]	OG0000120	0.784271	1158.19	11.4
Hot Spring	T.NK55	NK55_02840	NK55_10645	UDP-glucose 4-epimerase	N/A	N/A	OG0000258	0.781512	109.67	14.44
Hot Spring	T.NK55	NK55_02840	NK55_03295	protein of unknown function DUF1817	N/A	N/A	OG0001585	0.780117	509.04	37.59
Hot Spring	T.NK55	NK55_02840	NK55_01250	camphor resistance protein CrcB-like protein	K06199	crcB; fluoride exporter	OG0001249	0.779492	241.97	62.57
Hot Spring	T.NK55	NK55_02840	NK55_02170	protein of unknown function DUF541	K09807	K09807; uncharacterized protein	OG0001732	0.778311	203.77	53.07
Hot Spring	T.NK55	NK55_02840	NK55_07055	high light inducible protein	N/A	N/A	OG0000026	0.776827	5147.04	0
Hot Spring	T.NK55	NK55_02840	NK55_03345	cytochrome c6c (soluble cytochrome f) PetJ1	K08906	petJ; cytochrome c6	OG0000171	0.776321	1883.88	219.34
Hot Spring	T.NK55	NK55_02840	NK55_07840	hypothetical protein	N/A	N/A	OG0003359	0.775298	1064.2	337.18
Hot Spring	T.NK55	NK55_02840	NK55_06770	septum site-determining protein MinC	K03610	minC; septum site-determining protein MinC	OG0000929	0.773916	252.04	31.52
Hot Spring	T.NK55	NK55_02840	NK55_03780	hypothetical protein	N/A	N/A	OG0002131	0.771186	1659.78	79.23
Hot Spring	T.NK55	NK55_02840	NK55_07870	RNA-binding protein RbpB	N/A	N/A	OG0000035	0.76907	15038.4	687.46
Hot Spring	T.NK55	NK55_02840	NK55_07155	iron binding protein from the HesB/IscA/SufA family	N/A	N/A	OG0000225	0.768929	419.56	58.49
Hot Spring	T.NK55	NK55_02840	NK55_04540	peptidase M48 Ste24p	N/A	N/A	OG0000272	0.768552	187.01	17.69
Hot Spring	T.NK55	NK55_02840	NK55_01585	periplasmic divalent cation tolerance protein CutA	K03926	cutA; periplasmic divalent cation tolerance protein	OG0001577	0.766806	114.43	29.25
Hot Spring	T.NK55	NK55_02840	NK55_08170	excinuclease ABC subunit B UvrB	K03702	uvrB; excinuclease ABC subunit B	OG0000907	0.766141	96.64	34.67
Hot Spring	T.NK55	NK55_02840	NK55_04940	hypothetical protein	N/A	N/A	OG0001370	0.765795	314.21	46.81
Hot Spring	T.NK55	NK55_02840	NK55_07075	high-affinity Na+(Li+):H+ thylakoid membrane antiporter NhaS3	K26730	napA; Na+:H+ antiporter	OG0000393	0.765384	167.3	28.23
Hot Spring	T.NK55	NK55_02840	NK55_07345	protein of unknown function DUF2997	N/A	N/A	OG0001136	0.765203	8500.23	717.33
Hot Spring	T.NK55	NK55_02840	NK55_06595	beta-lactamase superfamily hydrolase	N/A	N/A	OG0000577	0.764524	192.4	55.62
Hot Spring	T.NK55	NK55_02840	NK55_01185	FMN-dependent non-ribosomal peptide synthetase	N/A	N/A	OG0001851	0.763561	67.69	15.06
Hot Spring	T.NK55	NK55_02840	NK55_03735	type IIG restriction enzyme/N6-adenine DNA methyltransferase of unknown recognition sequence	N/A	N/A	OG0009325	0.763468	222.7	42.58
Hot Spring	T.NK55	NK55_02840	NK55_03415	orange carotenoid binding protein alpha subunit OcpA	N/A	N/A	OG0000151	0.761575	12229.5	195.95
Hot Spring	T.NK55	NK55_02840	NK55_07785	ABC1 family kinase-like protein	N/A	N/A	OG0000359	0.760547	188.31	19.26
Hot Spring	T.NK55	NK55_02840	NK55_06130	heme O synthase protoheme IX farnesyltransferase CtaB	K02257	COX10; heme o synthase [EC:2.5.1.141]	OG0000654	0.760077	294.49	9.52
Hot Spring	T.NK55	NK55_02840	NK55_05015	peptide deformylase Def	K01462	PDF; peptide deformylase [EC:3.5.1.88]	OG0000787	0.759984	715.81	57.03
Hot Spring	T.NK55	NK55_02840	NK55_05030	ABC-type branched-chain amino acid uptake system permease component LivH	K01997	livH; branched-chain amino acid transport system permease protein	OG0000532	0.759903	158.03	11.46
Hot Spring	T.NK55	NK55_02840	NK55_10250	glycine cleavage system aminomethyltransferase GcvT	K00605	gcvT; glycine cleavage system T protein (aminomethyltransferase) [EC:2.1.2.10]	OG0000886	0.759354	88.68	22.63
Hot Spring	T.NK55	NK55_02840	NK55_04040	protein of unknown function DUF561 Ycf23	N/A	N/A	OG0000975	0.759093	723.06	46.65
Hot Spring	T.NK55	NK55_02840	NK55_05690	signal peptide peptidase SppA2	K04773	sppA; protease IV [EC:3.4.21.-]	OG0000701	0.754714	188.29	16.85
Hot Spring	T.NK55	NK55_02840	NK55_06500	phycocyanin alpha subunit phycocyanobilin lyase CpcE	K02288	cpcE; phycocyanobilin lyase subunit alpha [EC:4.4.1.32]	OG0000728	0.754305	1890.75	119.63
Hot Spring	T.NK55	NK55_02840	NK55_02330	flavodiiron protein 1 Flv1	N/A	N/A	OG0000282	0.753041	364.99	37.17
Hot Spring	T.NK55	NK55_02840	NK55_01685	6-pyruvoyl tetrahydrobiopterin synthase QueD	K01737	queD; 6-pyruvoyltetrahydropterin/6-carboxytetrahydropterin synthase [EC:4.2.3.12 4.1.2.50]	OG0001497	0.751459	879.52	64.23
Hot Spring	T.NK55	NK55_02840	NK55_07390	medium affinity high-flux Na+/bicarbonate symporter BicA	K03321	TC.SULP; sulfate permease, SulP family	OG0000159	0.751225	554.68	15.65
Hot Spring	T.NK55	NK55_02840	NK55_08665	essential endopeptidase YgiD	K25706	tsaD; tRNA N6-adenosine threonylcarbamoyltransferase [EC:2.3.1.234]	OG0001048	0.750435	355.43	71
Hot Spring	T.NK55	NK55_02840	NK55_01855	hypothetical protein	N/A	N/A	OG0001660	0.749335	188.73	0
Hot Spring	T.NK55	NK55_02840	NK55_00390	inorganic phosphate transporter (PiT) family	K03306	TC.PIT; inorganic phosphate transporter, PiT family	OG0002166	0.745001	83.12	16.86
Hot Spring	T.NK55	NK55_02840	NK55_02335	D-alanyl-D-alanine carboxypeptidase DacB	K07259	dacB; serine-type D-Ala-D-Ala carboxypeptidase/endopeptidase (penicillin-binding protein 4) [EC:3.4.16.4 3.4.21.-]	OG0000538	0.744797	72.61	16.65
Hot Spring	T.NK55	NK55_02840	NK55_00730	flotillin family protein YqiK	N/A	N/A	OG0003673	0.744163	266.31	0
Hot Spring	T.NK55	NK55_02840	NK55_09415	transporter folate-biopterin family	N/A	N/A	OG0001865	0.743486	409.23	10.97
Hot Spring	T.NK55	NK55_02840	NK55_07160	cell division inhibitor SulA	K07071	K07071; uncharacterized protein	OG0001321	0.742605	375.38	51.36
Hot Spring	T.NK55	NK55_02840	NK55_07595	NlpC/P60 family peptidase	N/A	N/A	OG0001362	0.740438	197.39	60.29
Hot Spring	T.NK55	NK55_02840	NK55_11550	nucleoside-diphosphate-sugar epimerase WcaG family	N/A	N/A	OG0001703	0.74019	131.35	17.45
Hot Spring	T.NK55	NK55_02840	NK55_01690	putative membrane protein	N/A	N/A	OG0001883	0.739424	257.94	9.67
Hot Spring	T.NK55	NK55_02840	NK55_09295	NAD-dependent glyceraldehyde-3-phosphate dehydrogenase Gap1	K00134	GAPDH; glyceraldehyde 3-phosphate dehydrogenase (phosphorylating) [EC:1.2.1.12]	OG0001972	0.739142	647.26	87
Hot Spring	T.NK55	NK55_02840	NK55_10485	cytochrome b6-f complex subunit cytochrome b6 PetB	K02635	petB; cytochrome b6	OG0000895	0.738732	4805.78	84.32
Hot Spring	T.NK55	NK55_02840	NK55_07165	hypothetical protein	N/A	N/A	OG0002886	0.737896	452.68	59.57
Hot Spring	T.NK55	NK55_02840	NK55_06145	polysaccharide pyruvyl transferase CsaB	N/A	N/A	OG0001539	0.737172	97.76	14.04
Hot Spring	T.NK55	NK55_02840	NK55_05935	alpha/beta hydrolase fold protein	N/A	N/A	OG0000082	0.736665	2428.91	0
Hot Spring	T.NK55	NK55_02840	NK55_07590	inosine-5'-monophosphate dehydrogenase catalytic subunit GuaB	K00088	IMPDH; IMP dehydrogenase [EC:1.1.1.205]	OG0000792	0.735166	314.55	62.63
Hot Spring	T.NK55	NK55_02840	NK55_08435	protein of unknown function DUF58	N/A	N/A	OG0002223	0.732857	163.14	28.66
Hot Spring	T.NK55	NK55_02840	NK55_04095	single-stranded DNA-binding protein Ssb	K03111	ssb; single-strand DNA-binding protein	OG0000542	0.729211	792.83	99.22
Hot Spring	T.NK55	NK55_02840	NK55_07765	serine phosphatase modulating sigma factor SibG RsbU	K07315	rsbU_P; phosphoserine phosphatase RsbU/P [EC:3.1.3.3]	OG0000727	0.728501	249.17	27.63
Hot Spring	T.NK55	NK55_02840	NK55_07180	protein of unknown function DUF2996	N/A	N/A	OG0001211	0.727843	4304.58	46.2
Hot Spring	T.NK55	NK55_02840	NK55_05820	orotate phosphoribosyltransferase PyrE	K00762	pyrE; orotate phosphoribosyltransferase [EC:2.4.2.10]	OG0000700	0.727134	148.78	30.27
Hot Spring	T.NK55	NK55_02840	NK55_03150	ABC-type netural amino acid transport system permease component NatC	K11955	natC; neutral amino acid transport system permease protein	OG0002146	0.727003	77.48	10.05
Hot Spring	T.NK55	NK55_02840	NK55_11095	proton-translocating NADH-quinone dehydrogenase subunit 5 NdhF	K05577	ndhF; NAD(P)H-quinone oxidoreductase subunit 5 [EC:7.1.1.2]	OG0000239	0.723867	2735.3	25.44
Hot Spring	T.NK55	NK55_02840	NK55_10600	deoxyhypusine synthase-like protein	K00809	DHPS, dys; deoxyhypusine synthase [EC:2.5.1.46]	OG0002680	0.722132	334.03	34.58
Hot Spring	T.NK55	NK55_02840	NK55_07995	adenylate cyclase	K01768	E4.6.1.1; adenylate cyclase [EC:4.6.1.1]	OG0000040	0.720841	101.68	16.62
Hot Spring	T.NK55	NK55_02840	NK55_07320	hypothetical protein	N/A	N/A	OG0001458	0.720739	154.24	7.12
Hot Spring	T.NK55	NK55_02840	NK55_03025	alpha-1,2-fucosyltransferase	N/A	N/A	OG0004939	0.719767	256.65	49.44
Hot Spring	T.NK55	NK55_02840	NK55_06045	hypothetical protein	N/A	N/A	OG0001805	0.719493	2677.13	127.21
Hot Spring	T.NK55	NK55_02840	NK55_08190	transcriptional regulator of carbon dixoide fixation CcmR	K21703	cbbR; LysR family transcriptional regulator, low CO2-responsive transcriptional regulator	OG0001652	0.718698	812.42	25.07
Hot Spring	T.NK55	NK55_02840	NK55_06765	putative periplasmic protein	N/A	N/A	OG0001181	0.718638	461.91	155.81
Hot Spring	T.NK55	NK55_02840	NK55_03720	type IIG restriction enzyme/N6-adenine DNA methyltransferase of unknown recognition sequence	N/A	N/A	OG0009364	0.718111	101.77	11.42
Hot Spring	T.NK55	NK55_02840	NK55_06760	putative YCF66	N/A	N/A	OG0000603	0.718063	726.83	350.81
Hot Spring	T.NK55	NK55_02840	NK55_09525	YgjD protease YeaZ	K14742	tsaB; tRNA threonylcarbamoyladenosine biosynthesis protein TsaB	OG0000950	0.717645	363.3	11.05
Hot Spring	T.NK55	NK55_02840	NK55_03510	nicotinate phosphoribosyltransferase PcnB	K00763	pncB, NAPRT1; nicotinate phosphoribosyltransferase [EC:6.3.4.21]	OG0002437	0.716581	77.56	20.87
Hot Spring	T.NK55	NK55_02840	NK55_10035	proton-translocating NADH-quinone dehydrogenase subunit B NadhK	K05582	ndhK; NAD(P)H-quinone oxidoreductase subunit K [EC:7.1.1.2]	OG0000580	0.71588	4684.33	110.41
Hot Spring	T.NK55	NK55_02840	NK55_08855	protein of unknown function DUF3353 with DnaJ domain	N/A	N/A	OG0000843	0.715052	452.41	145.33
Hot Spring	T.NK55	NK55_02840	NK55_11100	proton-translocating NADH-quinone dehydrogenase subunit D3 NdhD3	K05575	ndhD; NAD(P)H-quinone oxidoreductase subunit 4 [EC:7.1.1.2]	OG0000228	0.7147	2714.36	21.5
Hot Spring	T.NK55	NK55_02840	NK55_06270	hypothetical protein	N/A	N/A	OG0000609	0.714468	409.87	34.83
Hot Spring	T.NK55	NK55_02840	NK55_01605	bifunctional biotin operon repressor/biotin-[acetyl-CoA-carboxylase] ligase BirA	K03524	birA; BirA family transcriptional regulator, biotin operon repressor / biotin---[acetyl-CoA-carboxylase] ligase [EC:6.3.4.15]	OG0000837	0.713809	58.09	13.13
Hot Spring	T.NK55	NK55_02840	NK55_01700	protein of unknown function DUF2518 Ycf51	N/A	N/A	OG0001029	0.713207	404.66	7.21
Hot Spring	T.NK55	NK55_02840	NK55_02190	aspartyl/glutamyl-tRNA amidotransferase subunit B GatB	K02434	gatB; aspartyl-tRNA(Asn)/glutamyl-tRNA(Gln) amidotransferase subunit B [EC:6.3.5.6 6.3.5.7]	OG0001207	0.712137	255.65	16.85
Hot Spring	T.NK55	NK55_02840	NK55_10840	putative photosynthetic reaction center subunit with PRC barrel	N/A	N/A	OG0001259	0.710576	1305.34	283.64
Hot Spring	T.NK55	NK55_02840	NK55_06795	putative aluminum resistance protein	N/A	N/A	OG0001132	0.71019	77.74	22.6
Hot Spring	T.NK55	NK55_02840	NK55_01740	hypothetical protein	N/A	N/A	OG0001547	0.708432	315.79	58.01
Hot Spring	T.NK55	NK55_02840	NK55_06060	type II restriction-modification system RGATCY-specific methyltransferase	K07319	yhdJ; adenine-specific DNA-methyltransferase [EC:2.1.1.72]	OG0000148	0.706005	139.62	20.51
Hot Spring	T.NK55	NK55_02840	NK55_02465	protein of unknown function DUF2232	N/A	N/A	OG0001330	0.704129	106	16.22
Hot Spring	T.NK55	NK55_02840	NK55_07185	alkyl hydroperoxide reductase subunit C-like protein	K03564	BCP; thioredoxin-dependent peroxiredoxin [EC:1.11.1.24]	OG0000122	0.704044	1753.91	8.03
Hot Spring	T.NK55	NK55_02840	NK55_02985	type II NADH dehydrogenase B NdbB	K17872	NDC1; demethylphylloquinone reductase [EC:1.6.5.12]	OG0000317	0.703787	410.41	161.67
Hot Spring	T.NK55	NK55_02840	NK55_04445	phytoene dehydrogenase CrtP	K02293	PDS; 15-cis-phytoene desaturase [EC:1.3.5.5]	OG0000191	0.701803	488.34	34.26
Hot Spring	T.NK55	NK55_02840	NK55_04585	glycolate oxidase FAD-binding subunit GlcD	K00104	glcD; glycolate dehydrogenase FAD-linked subunit [EC:1.1.99.14]	OG0001482	0.701666	206.93	48.51
Hot Spring	T.NK55	NK55_02840	NK55_00265	3-deoxy-7-phosphoheptulonate synthase AroF	K03856	AROA2; 3-deoxy-7-phosphoheptulonate synthase [EC:2.5.1.54]	OG0000324	0.70126	324.52	38.04
Hot Spring	T.NK55	NK55_02840	NK55_10540	Hsp33-like chaperonin HslO	K04083	hslO; molecular chaperone Hsp33	OG0001328	0.701074	410.99	30.11
Hot Spring	T.NK55	NK55_02840	NK55_03935	type I CRISPR-CAS system crRNA and target binding complex cascade protein Cas5	K19090	cas5t; CRISPR-associated protein Cas5t	OG0004827	0.700907	1283.11	95.3

### Sheet: Table_S7
Table S7. List of genes co-expressed with the D1:1- and/or D1:2-encoding psbA genes in T.NK55 from the Hot Spring dataset
Co-expressed gene ID	Product	KO identifier	KO description	Orthogroup	Correlation coefficient with psbA (D1:1)	Correlation coefficient with psbA (D1:2)	TPM7:00	TPM11:00	TPM11:00/TPM7:00	Co-expression category
NK55_05935	alpha/beta hydrolase fold protein	N/A	N/A	OG0000082	-	0.736665	23.08	2428.91	105.239	D1:2-specific
NK55_11095	proton-translocating NADH-quinone dehydrogenase subunit 5 NdhF	K05577	ndhF; NAD(P)H-quinone oxidoreductase subunit 5 [EC:7.1.1.2]	OG0000239	-	0.723867	48.19	2735.3	56.7607	D1:2-specific
NK55_11100	proton-translocating NADH-quinone dehydrogenase subunit D3 NdhD3	K05575	ndhD; NAD(P)H-quinone oxidoreductase subunit 4 [EC:7.1.1.2]	OG0000228	-	0.7147	62.87	2714.36	43.1742	D1:2-specific
NK55_02840	photosystem II protein D1 PsbA	K02703	psbA; photosystem II P680 reaction center D1 protein [EC:1.10.3.9]	OG0000038	0.8726	-	3586.86	71446.7	19.919	D1:1-specific
NK55_07390	medium affinity high-flux Na+/bicarbonate symporter BicA	K03321	TC.SULP; sulfate permease, SulP family	OG0000159	-	0.751225	30.09	554.68	18.434	D1:2-specific
NK55_05770	proton-translocating NADH-quinone dehydrogenase subunit D2 NdhD2	K05575	ndhD; NAD(P)H-quinone oxidoreductase subunit 4 [EC:7.1.1.2]	OG0000120	-	0.784271	66.95	1158.19	17.2993	D1:2-specific
NK55_03415	orange carotenoid binding protein alpha subunit OcpA	N/A	N/A	OG0000151	-	0.761575	816.12	12229.5	14.9849	D1:2-specific
NK55_07670	high light-inducible protein HliA	N/A	N/A	OG0000026	0.790629	-	680.04	5397.24	7.93665	D1:1-specific
NK55_07185	alkyl hydroperoxide reductase subunit C-like protein	K03564	BCP; thioredoxin-dependent peroxiredoxin [EC:1.11.1.24]	OG0000122	-	0.704044	227.52	1753.91	7.70882	D1:2-specific
NK55_08190	transcriptional regulator of carbon dixoide fixation CcmR	K21703	cbbR; LysR family transcriptional regulator, low CO2-responsive transcriptional regulator	OG0001652	-	0.718698	113.16	812.42	7.17939	D1:2-specific
NK55_10035	proton-translocating NADH-quinone dehydrogenase subunit B NadhK	K05582	ndhK; NAD(P)H-quinone oxidoreductase subunit K [EC:7.1.1.2]	OG0000580	-	0.71588	671.08	4684.33	6.98029	D1:2-specific
NK55_07180	protein of unknown function DUF2996	N/A	N/A	OG0001211	-	0.727843	652.5	4304.58	6.59706	D1:2-specific
NK55_07055	high light inducible protein	N/A	N/A	OG0000026	0.767875	0.776827	799.26	5147.04	6.43976	Common to D1:1 and D1:2
NK55_00725	group 2 RNA polymerase sigma-70 subunit SigD	K03087	rpoS; RNA polymerase nonessential primary-like sigma factor	OG0000070	0.821066	0.882352	149.46	911.9	6.1013	Common to D1:1 and D1:2
NK55_05550	hypothetical protein	N/A	N/A	OG0006215	0.71207	0.81285	91.35	393.91	4.3121	Common to D1:1 and D1:2
NK55_07110	photosystem II reaction center D2 protein PsbD	K02706	psbD; photosystem II P680 reaction center D2 protein [EC:1.10.3.9]	OG0000200	0.955808	0.950267	5124.8	20491.5	3.9985	Common to D1:1 and D1:2
NK55_11560	hypothetical protein	N/A	N/A	OG0000160	0.817368	-	114.86	455.59	3.96648	D1:1-specific
NK55_07375	hypothetical protein	N/A	N/A	OG0001822	0.75531	-	134.02	484.72	3.61677	D1:1-specific
NK55_07345	protein of unknown function DUF2997	N/A	N/A	OG0001136	-	0.765203	2440.15	8500.23	3.48349	D1:2-specific
NK55_09295	NAD-dependent glyceraldehyde-3-phosphate dehydrogenase Gap1	K00134	GAPDH; glyceraldehyde 3-phosphate dehydrogenase (phosphorylating) [EC:1.2.1.12]	OG0001972	0.713178	0.739142	186.01	647.26	3.47971	Common to D1:1 and D1:2
NK55_06055	protein of unknown function DUF1257	N/A	N/A	OG0000537	0.911404	0.84269	10096.4	32285.1	3.19767	Common to D1:1 and D1:2
NK55_07350	protein of unknown function DUF1257 Ycf35	N/A	N/A	OG0000583	0.805727	0.910517	1833.03	5535.94	3.0201	Common to D1:1 and D1:2
NK55_06125	alpha/beta hydrolase fold protein	N/A	N/A	OG0000092	0.745687	0.869688	146.38	438.58	2.99617	Common to D1:1 and D1:2
NK55_04720	cytochrome d ubiquinol oxidase subunit II CydB	K00426	cydB; cytochrome bd ubiquinol oxidase subunit II [EC:7.1.1.7]	OG0002271	0.718009	-	82.8	242.33	2.92669	D1:1-specific
NK55_04450	protein of unknown function DUF98 YCF21	K03181	ubiC; chorismate lyase [EC:4.1.3.40]	OG0001319	0.745596	0.887765	126.65	357.51	2.82282	Common to D1:1 and D1:2
NK55_04555	photosystem II 44 kDa subunit reaction center protein PsbC	K02705	psbC; photosystem II CP43 chlorophyll apoprotein	OG0000652	0.957599	0.92402	3599.37	10091.4	2.80365	Common to D1:1 and D1:2
NK55_04560	photosystem II reaction center D2 protein PsbD	K02706	psbD; photosystem II P680 reaction center D2 protein [EC:1.10.3.9]	OG0000200	0.96203	0.926447	1425	3874.45	2.71891	Common to D1:1 and D1:2
NK55_03780	hypothetical protein	N/A	N/A	OG0002131	0.770432	0.771186	635.49	1659.78	2.61181	Common to D1:1 and D1:2
NK55_01690	putative membrane protein	N/A	N/A	OG0001883	0.729167	0.739424	98.78	257.94	2.61126	Common to D1:1 and D1:2
NK55_05545	hypothetical protein	N/A	N/A	OG0001887	0.774527	0.829142	563.48	1444.5	2.56353	Common to D1:1 and D1:2
NK55_07360	4Fe-4S type iron-sulfur protein	K05337	fer; ferredoxin	OG0001307	0.801407	0.870466	516.06	1305.62	2.52998	Common to D1:1 and D1:2
NK55_01685	6-pyruvoyl tetrahydrobiopterin synthase QueD	K01737	queD; 6-pyruvoyltetrahydropterin/6-carboxytetrahydropterin synthase [EC:4.2.3.12 4.1.2.50]	OG0001497	-	0.751459	349.21	879.52	2.5186	D1:2-specific
NK55_10485	cytochrome b6-f complex subunit cytochrome b6 PetB	K02635	petB; cytochrome b6	OG0000895	0.717789	0.738732	1916.35	4805.78	2.50778	Common to D1:1 and D1:2
NK55_07425	M23 family aminopeptidase NlpD	N/A	N/A	OG0000052	0.895223	0.919447	127.2	318.2	2.50157	Common to D1:1 and D1:2
NK55_10490	cytochrome b6-f complex subunit IV PetD	K02637	petD; cytochrome b6-f complex subunit 4	OG0000812	0.914206	0.888058	1253.12	3067.77	2.44811	Common to D1:1 and D1:2
NK55_10540	Hsp33-like chaperonin HslO	K04083	hslO; molecular chaperone Hsp33	OG0001328	-	0.701074	169.13	410.99	2.43002	D1:2-specific
NK55_08340	Rho termination factor-like protein	K09942	K09942; uncharacterized protein	OG0000547	0.812165	0.90483	303.8	722.67	2.37877	Common to D1:1 and D1:2
NK55_03720	type IIG restriction enzyme/N6-adenine DNA methyltransferase of unknown recognition sequence	N/A	N/A	OG0009364	-	0.718111	43.51	101.77	2.339	D1:2-specific
NK55_06135	heme A synthase cytochrome oxidase biogenesis protein CtaA1	K02259	COX15; heme a synthase [EC:1.17.99.9]	OG0001198	0.747178	-	37.63	87.99	2.33829	D1:1-specific
NK55_06270	hypothetical protein	N/A	N/A	OG0000609	0.776818	0.714468	86	200.86	2.33558	Common to D1:1 and D1:2
NK55_05930	preprotein translocase subunit SecA	K03070	secA; preprotein translocase subunit SecA [EC:7.4.2.8]	OG0001300	0.809793	0.807716	382.48	876.48	2.29157	Common to D1:1 and D1:2
NK55_03290	iron-sulfur cluster assembly scaffold protein NifU	N/A	N/A	OG0000874	0.751283	-	872.04	1930.98	2.21433	D1:1-specific
NK55_09415	transporter folate-biopterin family	N/A	N/A	OG0001865	0.764872	0.743486	190.69	409.23	2.14605	Common to D1:1 and D1:2
NK55_01855	hypothetical protein	N/A	N/A	OG0001660	0.848891	0.749335	89.19	188.73	2.11604	Common to D1:1 and D1:2
NK55_06130	heme O synthase protoheme IX farnesyltransferase CtaB	K02257	COX10; heme o synthase [EC:2.5.1.141]	OG0000654	0.81602	0.760077	49.43	104.37	2.11147	Common to D1:1 and D1:2
NK55_02330	flavodiiron protein 1 Flv1	N/A	N/A	OG0000282	0.733249	0.753041	177.46	364.99	2.05675	Common to D1:1 and D1:2
NK55_10150	photosystem I P700 chlorophyll a apoprotein A2 PsaB	K02690	psaB; photosystem I P700 chlorophyll a apoprotein A2 [EC:1.97.1.12]	OG0000480	0.778055	-	6592.63	13439.6	2.03859	D1:1-specific
NK55_10145	photosystem I P700 chlorophyll a apoprotein A1 PsaA	K02689	psaA; photosystem I P700 chlorophyll a apoprotein A1 [EC:1.97.1.12]	OG0000638	0.886559	-	6017.31	12265.9	2.03844	D1:1-specific
NK55_04280	photosystem II core light harvesting protein PsbB	K02704	psbB; photosystem II CP47 chlorophyll apoprotein	OG0000632	0.791445	0.814367	2787.23	5674.88	2.03603	Common to D1:1 and D1:2
NK55_06045	hypothetical protein	N/A	N/A	OG0001805	0.760057	0.719493	1242.4	2479.82	1.99599	Common to D1:1 and D1:2
NK55_04445	phytoene dehydrogenase CrtP	K02293	PDS; 15-cis-phytoene desaturase [EC:1.3.5.5]	OG0000191	-	0.701803	251.55	488.34	1.94132	D1:2-specific
NK55_05160	protein of unknown function DUF1816	N/A	N/A	OG0000333	0.714102	0.814148	451.92	868.14	1.921	Common to D1:1 and D1:2
NK55_07785	ABC1 family kinase-like protein	N/A	N/A	OG0000359	-	0.760547	98.82	188.31	1.90559	D1:2-specific
NK55_09900	protein of unknown function DUF2062	K09928	K09928; uncharacterized protein	OG0002743	0.836855	0.845314	270.62	515.36	1.90437	Common to D1:1 and D1:2
NK55_04540	peptidase M48 Ste24p	N/A	N/A	OG0000272	0.79074	0.768552	99.21	187.01	1.88499	Common to D1:1 and D1:2
NK55_07870	RNA-binding protein RbpB	N/A	N/A	OG0000035	0.89372	0.76907	4227.81	7860.4	1.85921	Common to D1:1 and D1:2
NK55_08445	thioredoxin M TrxM	K03671	TXN; thioredoxin	OG0000061	0.813492	0.848503	276.09	512.87	1.85762	Common to D1:1 and D1:2
NK55_05455	ATP-dependent protease proteolytic subunit ClpR	K01358	clpP; ATP-dependent Clp protease, protease subunit [EC:3.4.21.92]	OG0001082	0.845719	0.836551	773.94	1429.27	1.84675	Common to D1:1 and D1:2
NK55_11550	nucleoside-diphosphate-sugar epimerase WcaG family	N/A	N/A	OG0001703	-	0.74019	71.63	131.35	1.83373	D1:2-specific
NK55_01700	protein of unknown function DUF2518 Ycf51	N/A	N/A	OG0001029	0.738389	0.713207	225.37	404.66	1.79554	Common to D1:1 and D1:2
NK55_08170	excinuclease ABC subunit B UvrB	K03702	uvrB; excinuclease ABC subunit B	OG0000907	-	0.766141	54.79	96.64	1.76383	D1:2-specific
NK55_04095	single-stranded DNA-binding protein Ssb	K03111	ssb; single-strand DNA-binding protein	OG0000542	0.728041	0.729211	449.9	792.83	1.76224	Common to D1:1 and D1:2
NK55_06595	beta-lactamase superfamily hydrolase	N/A	N/A	OG0000577	0.759542	0.764524	109.18	192.4	1.76223	Common to D1:1 and D1:2
NK55_01905	iron starvation-induced chlorophyll a(b) binding protein IsiA	N/A	N/A	OG0000458	0.785831	-	88.28	149.83	1.69721	D1:1-specific
NK55_03295	protein of unknown function DUF1817	N/A	N/A	OG0001585	0.834992	0.780117	303.93	509.04	1.67486	Common to D1:1 and D1:2
NK55_00265	3-deoxy-7-phosphoheptulonate synthase AroF	K03856	AROA2; 3-deoxy-7-phosphoheptulonate synthase [EC:2.5.1.54]	OG0000324	-	0.70126	194.73	324.52	1.66651	D1:2-specific
NK55_11165	hypothetical protein	N/A	N/A	OG0002064	0.783338	-	746.61	1222.89	1.63792	D1:1-specific
NK55_08040	2-octaprenyl-6-methoxyphenyl hydroxylase UbiH	K03185	ubiH; 2-octaprenyl-6-methoxyphenol hydroxylase [EC:1.14.13.-]	OG0000675	0.906819	0.800138	187.32	306.35	1.63544	Common to D1:1 and D1:2
NK55_07865	ketol-acid reductoisomerase IlvC	K00053	ilvC; ketol-acid reductoisomerase [EC:1.1.1.86]	OG0001089	0.915115	0.812094	854.37	1377.98	1.61286	Common to D1:1 and D1:2
NK55_01185	FMN-dependent non-ribosomal peptide synthetase	N/A	N/A	OG0001851	0.717174	0.763561	41.99	67.69	1.61205	Common to D1:1 and D1:2
NK55_03825	ferrous iron uptake system accessory component FeoA	K04758	feoA; ferrous iron transport protein A	OG0004576	0.734421	-	46.22	74.36	1.60883	D1:1-specific
NK55_01860	hypothetical protein	N/A	N/A	OG0002939	0.743688	0.798447	83.68	130.85	1.5637	Common to D1:1 and D1:2
NK55_05775	regulation of Calvin cycle via association/dissociation of PRK/CP12/GAPDH complex CP12	N/A	N/A	OG0000338	0.71005	-	2489.01	3858.45	1.55019	D1:1-specific
NK55_05020	membrane protein	N/A	N/A	OG0001656	0.74058	-	947.62	1462.67	1.54352	D1:1-specific
NK55_05030	ABC-type branched-chain amino acid uptake system permease component LivH	K01997	livH; branched-chain amino acid transport system permease protein	OG0000532	0.863155	0.759903	102.76	158.03	1.53786	Common to D1:1 and D1:2
NK55_11755	KaiB domain protein	K08481	kaiB; circadian clock protein KaiB	OG0002349	0.849898	-	190.57	292.75	1.53618	D1:1-specific
NK55_01250	camphor resistance protein CrcB-like protein	K06199	crcB; fluoride exporter	OG0001249	0.861037	0.779492	159.35	241.97	1.51848	Common to D1:1 and D1:2
NK55_05895	photosystem II protein D1 PsbA	K02703	psbA; photosystem II P680 reaction center D1 protein [EC:1.10.3.9]	OG0000038	-	0.8726	29126.4	44141.4	1.51551	D1:2-specific
NK55_07075	high-affinity Na+(Li+):H+ thylakoid membrane antiporter NhaS3	K26730	napA; Na+:H+ antiporter	OG0000393	-	0.765384	110.86	167.3	1.50911	D1:2-specific
NK55_11570	adenosylcobinamide-phosphate synthase CbiB	K02227	cbiB; adenosylcobinamide-phosphate synthase [EC:6.3.1.10]	OG0001495	0.754988	0.794856	77.61	114.47	1.47494	Common to D1:1 and D1:2
NK55_02465	protein of unknown function DUF2232	N/A	N/A	OG0001330	-	0.704129	72.59	106	1.46026	D1:2-specific
NK55_07160	cell division inhibitor SulA	K07071	K07071; uncharacterized protein	OG0001321	0.87692	0.742605	235.55	338.51	1.4371	Common to D1:1 and D1:2
NK55_04685	periplasmic carboxyl-terminal processing protease CtpA	K03797	E3.4.21.102; carboxyl-terminal processing protease [EC:3.4.21.102]	OG0000089	0.951759	0.809963	231.88	330.21	1.42406	Common to D1:1 and D1:2
NK55_00605	single-stranded DNA-binding protein family	N/A	N/A	OG0000662	0.733432	-	1085.22	1544.68	1.42338	D1:1-specific
NK55_01630	ornithine carbamoyltransferase ArgF	K00611	OTC; ornithine carbamoyltransferase [EC:2.1.3.3]	OG0000937	0.912457	0.878924	150.85	212.87	1.41114	Common to D1:1 and D1:2
NK55_02340	acetyltransferase GNAT family	K03828	yjgM; putative acetyltransferase [EC:2.3.1.-]	OG0002150	0.837944	0.83112	106.87	149.49	1.3988	Common to D1:1 and D1:2
NK55_07250	hypothetical protein	N/A	N/A	OG0012310	0.78384	-	383.17	535.1	1.39651	D1:1-specific
NK55_08435	protein of unknown function DUF58	N/A	N/A	OG0002223	0.721837	0.732857	116.94	163.14	1.39507	Common to D1:1 and D1:2
NK55_06070	NUDIX family hydrolase	N/A	N/A	OG0003958	0.712535	-	19.62	27.05	1.3787	D1:1-specific
NK55_02980	hypothetical protein	N/A	N/A	OG0002338	0.70172	-	49.04	67.04	1.36705	D1:1-specific
NK55_04840	endonuclease III Nth	K10773	NTHL1; endonuclease III [EC:3.2.2.- 4.2.99.18]	OG0000855	0.814781	-	106.1	144.48	1.36173	D1:1-specific
NK55_09410	proton-translocating NADH-quinone dehydrogenase subunit O NdhO	N/A	N/A	OG0001131	0.798512	0.844183	481.09	654.91	1.3613	Common to D1:1 and D1:2
NK55_08855	protein of unknown function DUF3353 with DnaJ domain	N/A	N/A	OG0000843	0.776538	0.715052	332.81	452.41	1.35936	Common to D1:1 and D1:2
NK55_08240	large-conductive mechanosensitive channel MscL	K03282	mscL; large conductance mechanosensitive channel	OG0002771	0.706983	-	57.48	77.7	1.35177	D1:1-specific
NK55_05405	glycyl aminopeptidase M61 family	N/A	N/A	OG0001535	0.946725	0.864484	207.15	278.39	1.34391	Common to D1:1 and D1:2
NK55_07165	hypothetical protein	N/A	N/A	OG0002886	0.866696	0.737896	247.75	332.46	1.34192	Common to D1:1 and D1:2
NK55_06050	ATPase AAA family Ycf46 family	N/A	N/A	OG0001773	0.772527	-	986.45	1320.29	1.33843	D1:1-specific
NK55_10985	shikimate kinase AroK	K00891	aroK; shikimate kinase [EC:2.7.1.71]	OG0001148	0.752394	-	57.8	77.25	1.33651	D1:1-specific
NK55_00815	periplasmic stress-inducible serine protease HhoA	N/A	N/A	OG0000054	0.787221	-	291.56	389.24	1.33503	D1:1-specific
NK55_02800	5-amino-6-(5-phosphoribosylamino)uracil reductase PyrR	N/A	N/A	OG0001576	0.726685	-	131.09	171.93	1.31154	D1:1-specific
NK55_07965	alternative photosystem I reaction center subunit X PsaK2	K02698	psaK; photosystem I subunit X	OG0000250	0.94605	0.871169	1477.49	1904.84	1.28924	Common to D1:1 and D1:2
NK55_08075	RNA chaperone Hfq	K03666	hfq; host factor-I protein	OG0001684	0.729182	-	480.74	616.98	1.2834	D1:1-specific
NK55_11485	transglutaminase-like domain-containing protein	N/A	N/A	OG0001680	0.790189	-	142.29	182.52	1.28273	D1:1-specific
NK55_10645	UDP-glucose 4-epimerase	N/A	N/A	OG0000258	-	0.781512	86.37	109.67	1.26977	D1:2-specific
NK55_05055	amidophosphoribosyltransferase PurF	K00764	purF; amidophosphoribosyltransferase [EC:2.4.2.14]	OG0001112	0.915494	0.792709	297.27	374.06	1.25832	Common to D1:1 and D1:2
NK55_05015	peptide deformylase Def	K01462	PDF; peptide deformylase [EC:3.5.1.88]	OG0000787	0.883371	0.759984	571.39	715.81	1.25275	Common to D1:1 and D1:2
NK55_05025	glycine cleavage system protein GcvH	K02437	gcvH; glycine cleavage system H protein	OG0001024	0.887035	0.897158	319.04	399.25	1.25141	Common to D1:1 and D1:2
NK55_03510	nicotinate phosphoribosyltransferase PcnB	K00763	pncB, NAPRT1; nicotinate phosphoribosyltransferase [EC:6.3.4.21]	OG0002437	0.807195	0.716581	60.6	75.77	1.25033	Common to D1:1 and D1:2
NK55_06310	hypothetical protein	N/A	N/A	OG0001594	0.718261	-	133.15	165.53	1.24318	D1:1-specific
NK55_10520	protein of unknown function UPF0367 family	N/A	N/A	OG0001251	0.788149	-	282.12	350.7	1.24309	D1:1-specific
NK55_04100	ABC-type FeII uptake system ATPase component FutC	K02010	afuC; iron(III) transport system ATP-binding protein [EC:7.2.2.7]	OG0000073	0.737429	-	146.43	181.81	1.24162	D1:1-specific
NK55_07595	NlpC/P60 family peptidase	N/A	N/A	OG0001362	0.796636	0.740438	159.89	197.39	1.23454	Common to D1:1 and D1:2
NK55_06060	type II restriction-modification system RGATCY-specific methyltransferase	K07319	yhdJ; adenine-specific DNA-methyltransferase [EC:2.1.1.72]	OG0000148	0.727096	0.706005	112.74	138.82	1.23133	Common to D1:1 and D1:2
NK55_04845	Zn-dependent intramembrane protease RseP	N/A	N/A	OG0000757	0.821561	-	434.06	528.78	1.21822	D1:1-specific
NK55_01735	protein of unknown function DUF2237	K09966	K09966; uncharacterized protein	OG0001714	0.884869	-	229.93	277.76	1.20802	D1:1-specific
NK55_02965	hypothetical protein	N/A	N/A	OG0001451	0.865386	-	49.33	59.41	1.20434	D1:1-specific
NK55_03130	HD domain-containing protein	N/A	N/A	OG0002988	0.829688	-	608.88	733.03	1.2039	D1:1-specific
NK55_09820	type IV fimbrial assembly ATPase PilB	K02652	pilB; type IV pilus assembly protein PilB	OG0001232	0.734563	-	688.37	822.89	1.19542	D1:1-specific
NK55_07765	serine phosphatase modulating sigma factor SibG RsbU	K07315	rsbU_P; phosphoserine phosphatase RsbU/P [EC:3.1.3.3]	OG0000727	-	0.728501	208.72	249.17	1.1938	D1:2-specific
NK55_10290	lipopolysaccharide assembly protein LptC	N/A	N/A	OG0001570	0.779472	-	114.57	135.54	1.18303	D1:1-specific
NK55_03115	acetylornithine aminotransferase ArgD	K00821	argD; acetylornithine/N-succinyldiaminopimelate aminotransferase [EC:2.6.1.11 2.6.1.17]	OG0000321	0.722172	-	150.29	175.62	1.16854	D1:1-specific
NK55_00395	hydroxymethylpyrimidine phosphate synthase ThiC	K03147	thiC; phosphomethylpyrimidine synthase [EC:4.1.99.17]	OG0000824	0.778258	-	834.42	974.16	1.16747	D1:1-specific
NK55_01635	ABC-type oligopeptide transport system permease component	K02034	ABC.PE.P1; peptide/nickel transport system permease protein	OG0000656	0.839523	0.790529	75.65	87.97	1.16286	Common to D1:1 and D1:2
NK55_03735	type IIG restriction enzyme/N6-adenine DNA methyltransferase of unknown recognition sequence	N/A	N/A	OG0009325	0.702638	0.763468	192.08	222.7	1.15941	Common to D1:1 and D1:2
NK55_01620	protein of unknown function DUF3086	N/A	N/A	OG0001408	0.711049	-	330.33	381.53	1.155	D1:1-specific
NK55_03500	hypothetical protein	N/A	N/A	OG0002427	0.702316	-	153.6	177.03	1.15254	D1:1-specific
NK55_10650	S-adenosylmethionine-dependent methyltransferase	N/A	N/A	OG0002125	0.764551	0.799281	59.19	67.98	1.1485	Common to D1:1 and D1:2
NK55_03345	cytochrome c6c (soluble cytochrome f) PetJ1	K08906	petJ; cytochrome c6	OG0000171	0.850504	0.776321	1647.72	1883.88	1.14333	Common to D1:1 and D1:2
NK55_09100	YCF34	N/A	N/A	OG0000821	0.914865	-	1580.6	1806.99	1.14323	D1:1-specific
NK55_05290	hypothetical protein	N/A	N/A	OG0002028	0.765498	-	445.83	509.25	1.14225	D1:1-specific
NK55_03540	UDP-N-acetylmuramate-L-alanine ligase MurC	K01924	murC; UDP-N-acetylmuramate--alanine ligase [EC:6.3.2.8]	OG0001219	0.70558	-	99.72	113.79	1.1411	D1:1-specific
NK55_06495	phycocyanin-associated rod-terminating linker protein CpcD	K02287	cpcD; phycocyanin-associated, rod	OG0000711	0.819461	-	1501.76	1705.81	1.13587	D1:1-specific
NK55_02895	thymidylate synthase complementing protein	N/A	N/A	OG0007953	0.727182	-	145.06	164.33	1.13284	D1:1-specific
NK55_05540	putative anion permease YbiR	N/A	N/A	OG0003135	0.930411	0.87315	96.17	108.88	1.13216	Common to D1:1 and D1:2
NK55_08065	diaminopimelate epimerase DapF	K01778	dapF; diaminopimelate epimerase [EC:5.1.1.7]	OG0000616	0.715788	-	126.89	142.87	1.12594	D1:1-specific
NK55_07840	hypothetical protein	N/A	N/A	OG0003359	0.857111	0.775298	744.81	833.86	1.11956	Common to D1:1 and D1:2
NK55_08665	essential endopeptidase YgiD	K25706	tsaD; tRNA N6-adenosine threonylcarbamoyltransferase [EC:2.3.1.234]	OG0001048	0.876071	0.750435	291.38	325.69	1.11775	Common to D1:1 and D1:2
NK55_04940	hypothetical protein	N/A	N/A	OG0001370	0.8247	0.765795	284	314.21	1.10637	Common to D1:1 and D1:2
NK55_01420	ABC-type transport system permease and ATPase component	K18889	mdlA; ATP-binding cassette, subfamily B, multidrug efflux pump	OG0001237	0.856302	-	151.32	167.2	1.10494	D1:1-specific
NK55_11000	pentapeptide repeat protein	N/A	N/A	OG0010207	0.778869	-	203.22	223.98	1.10216	D1:1-specific
NK55_01740	hypothetical protein	N/A	N/A	OG0001547	0.878118	0.708432	204.1	224.81	1.10147	Common to D1:1 and D1:2
NK55_01255	camphor resistance protein CrcB-like protein	K06199	crcB; fluoride exporter	OG0001249	0.834643	0.828873	148.02	162.57	1.0983	Common to D1:1 and D1:2
NK55_05170	hypothetical protein	N/A	N/A	OG0009231	0.701841	-	577.22	631.93	1.09478	D1:1-specific
NK55_05060	prolyl oligopeptidase family protein	N/A	N/A	OG0000601	0.917859	0.817319	123.06	134.4	1.09215	Common to D1:1 and D1:2
NK55_06500	phycocyanin alpha subunit phycocyanobilin lyase CpcE	K02288	cpcE; phycocyanobilin lyase subunit alpha [EC:4.4.1.32]	OG0000728	0.927004	0.754305	1167.7	1270.97	1.08844	Common to D1:1 and D1:2
NK55_06490	phycocyanin-associated rod linker protein CpcC	K02286	cpcC; phycocyanin-associated rod linker protein	OG0000102	0.744156	-	1871.49	2036.94	1.08841	D1:1-specific
NK55_02815	periplasmic Zn-dependent hydrolase	N/A	N/A	OG0001433	0.722298	-	39.3	42.68	1.08601	D1:1-specific
NK55_10110	proton-translocating NADH-quinone dehydrogenase subunit D1 NdhD1	K05575	ndhD; NAD(P)H-quinone oxidoreductase subunit 4 [EC:7.1.1.2]	OG0000120	0.730561	-	226.34	244.67	1.08098	D1:1-specific
NK55_02445	hypothetical protein	N/A	N/A	OG0002066	0.82992	-	56.82	61.38	1.08025	D1:1-specific
NK55_09095	potassium voltage-gated channel	K10716	kch; voltage-gated potassium channel	OG0005047	0.799299	-	162.58	172.63	1.06182	D1:1-specific
NK55_10600	deoxyhypusine synthase-like protein	K00809	DHPS, dys; deoxyhypusine synthase [EC:2.5.1.46]	OG0002680	-	0.722132	316.86	334.03	1.05419	D1:2-specific
NK55_04590	GTPase involved in cobalt insertion for B12 biosynthesis CobW	K02234	cobW; cobalamin biosynthesis protein CobW	OG0001306	0.916788	0.830999	163.52	172.29	1.05363	Common to D1:1 and D1:2
NK55_05505	ABC-type septal ring translocating system ATPase component FtsE	K02003	ABC.CD.A; putative ABC transport system ATP-binding protein	OG0000316	0.715756	-	248.84	261.01	1.04891	D1:1-specific
NK55_06260	hypothetical protein	N/A	N/A	OG0002264	0.836846	-	80.58	84.31	1.04629	D1:1-specific
NK55_08070	protein of unknown function DUF111	K09121	larC; pyridinium-3,5-bisthiocarboxylic acid mononucleotide nickel chelatase [EC:4.99.1.12]	OG0000834	0.921954	0.797725	106.49	111.35	1.04564	Common to D1:1 and D1:2
NK55_06910	sulfoquinovosyldiacylglycerol biosynthesis protein SqdX	N/A	N/A	OG0000297	0.73346	-	144.66	151.22	1.04535	D1:1-specific
NK55_00510	ATP-dependent Clp protease ATPase subunit ClpC	K03696	clpC; ATP-dependent Clp protease ATP-binding subunit ClpC	OG0000275	0.860929	-	1478.54	1544.64	1.04471	D1:1-specific
NK55_01415	cation-transporting ATPase	N/A	N/A	OG0002405	0.708654	-	153.81	159.37	1.03615	D1:1-specific
NK55_10585	cation transporting ATPase	N/A	N/A	OG0002405	0.70034	-	32.69	33.7	1.0309	D1:1-specific
NK55_06760	putative YCF66	N/A	N/A	OG0000603	0.817834	0.718063	705.11	726.83	1.0308	Common to D1:1 and D1:2
NK55_10050	pentapeptide repeat protein RfrL	N/A	N/A	OG0006219	0.7652	-	155.29	159.85	1.02936	D1:1-specific
NK55_00085	hypothetical protein	N/A	N/A	OG0009237	0.711701	-	146.6	150.5	1.0266	D1:1-specific
NK55_09450	Pili retraction protein pilT	N/A	N/A	OG0001058	0.824342	-	236.67	241.9	1.0221	D1:1-specific
NK55_03270	acetolactate synthase catalytic subunit IlvB	K01652	E2.2.1.6L; acetolactate synthase I/II/III large subunit [EC:2.2.1.6]	OG0000625	0.841869	-	402	410.55	1.02127	D1:1-specific
NK55_02190	aspartyl/glutamyl-tRNA amidotransferase subunit B GatB	K02434	gatB; aspartyl-tRNA(Asn)/glutamyl-tRNA(Gln) amidotransferase subunit B [EC:6.3.5.6 6.3.5.7]	OG0001207	-	0.712137	251.33	255.65	1.01719	D1:2-specific
NK55_02365	RND type transport system permease component FtsX family Rnd4b	K02004	ABC.CD.P; putative ABC transport system permease protein	OG0000286	0.764118	-	127.06	128.87	1.01425	D1:1-specific
NK55_01000	glutathione S-transferase Gst	K00799	GST, gst; glutathione S-transferase [EC:2.5.1.18]	OG0000065	0.716802	-	217.95	218.98	1.00473	D1:1-specific
NK55_02520	hypothetical protein	N/A	N/A	OG0005304	0.751108	-	114.94	115.46	1.00452	D1:1-specific
NK55_03590	membrane protein UPF0016 family	K23541	TMEM165; Ca2+/H+ antiporter, TMEM165/GDT1 family	OG0002358	0.916351	0.784328	124.96	125.05	1.00072	Common to D1:1 and D1:2
NK55_10240	hypothetical protein	N/A	N/A	OG0006386	0.782764	-	217.92	217.94	1.00009	D1:1-specific
NK55_02675	protein of unknown function DUF3172	N/A	N/A	OG0001401	0.819768	-	276.52	276.41	0.999602	D1:1-specific
NK55_06765	putative periplasmic protein	N/A	N/A	OG0001181	-	0.718638	461.91	461.21	0.998485	D1:2-specific
NK55_03050	sugar O-acyltransferase	N/A	N/A	OG0000626	0.701066	-	480.49	479.6	0.998148	D1:1-specific
NK55_01750	hypothetical protein	N/A	N/A	OG0001890	0.754486	-	56.88	56.7	0.996835	D1:1-specific
NK55_07420	bifunctional diaminohydroxyphosphoribosylaminopyrimidine deaminase / 5-amino-6-(5-phosphoribosylamino)uracil reductase RibD	K11752	ribD; diaminohydroxyphosphoribosylaminopyrimidine deaminase / 5-amino-6-(5-phosphoribosylamino)uracil reductase [EC:3.5.4.26 1.1.1.193]	OG0001119	0.73016	-	215.8	214.07	0.991983	D1:1-specific
NK55_02075	cytosolic Fe-S cluster assembling factor MRP-like protein	K03593	mrp, NUBPL; ATP-binding protein involved in chromosome partitioning	OG0000906	0.700079	-	169	167.31	0.99	D1:1-specific
NK55_06505	phycocyanin alpha subunit phycocyanobilin lyase CpcF	K02289	cpcF; phycocyanobilin lyase subunit beta [EC:4.4.1.32]	OG0001710	0.860125	-	649.39	642.38	0.989205	D1:1-specific
NK55_01655	hypothetical protein	N/A	N/A	OG0001581	0.748205	-	984.47	965.32	0.980548	D1:1-specific
NK55_11870	ABC-type multi-drug export system permease and ATPase component	K06147	ABCB-BAC; ATP-binding cassette, subfamily B, bacterial	OG0000525	0.796535	-	117.85	115.36	0.978871	D1:1-specific
NK55_04585	glycolate oxidase FAD-binding subunit GlcD	K00104	glcD; glycolate dehydrogenase FAD-linked subunit [EC:1.1.99.14]	OG0001482	0.867786	0.701666	186.42	182.44	0.97865	Common to D1:1 and D1:2
NK55_02315	dihydroflavonol 4-reductase	K00091	E1.1.1.219; dihydroflavonol-4-reductase [EC:1.1.1.219]	OG0001389	0.813449	0.846566	57.06	55.77	0.977392	Common to D1:1 and D1:2
NK55_11210	signal recognition particle docking protein FtsY	K03110	ftsY; fused signal recognition particle receptor	OG0001188	0.848532	-	167.44	163.42	0.975991	D1:1-specific
NK55_04640	c-type cytochrome synthesis protein CcsA	N/A	N/A	OG0000840	0.742022	-	141.27	137.87	0.975933	D1:1-specific
NK55_03515	nicotinic acid mononucleotide adenylyltransferase NadD	K00969	nadD; nicotinate-nucleotide adenylyltransferase [EC:2.7.7.18]	OG0001411	0.730256	-	64.01	62.4	0.974848	D1:1-specific
NK55_10080	pentapeptide repeat protein	N/A	N/A	OG0009242	0.748084	-	233.14	226.98	0.973578	D1:1-specific
NK55_06770	septum site-determining protein MinC	K03610	minC; septum site-determining protein MinC	OG0000929	0.856252	0.773916	252.04	245.14	0.972623	Common to D1:1 and D1:2
NK55_06580	phosphoglucomutase Pgm	K01835	pgm; phosphoglucomutase [EC:5.4.2.2]	OG0002313	0.75806	-	136.67	131.78	0.96422	D1:1-specific
NK55_07275	tRNA threonylcarbamoyladenosine biosynthesis protein	K07566	tsaC; L-threonylcarbamoyladenylate synthase [EC:2.7.7.87]	OG0001201	0.85463	-	226.1	217.63	0.962539	D1:1-specific
NK55_05690	signal peptide peptidase SppA2	K04773	sppA; protease IV [EC:3.4.21.-]	OG0000701	0.763558	0.754714	188.29	181.12	0.96192	Common to D1:1 and D1:2
NK55_04040	protein of unknown function DUF561 Ycf23	N/A	N/A	OG0000975	0.88927	0.759093	723.06	694.88	0.961027	Common to D1:1 and D1:2
NK55_10190	ATPase like protein Ycf45	N/A	N/A	OG0001471	0.824267	0.805549	204.38	195.9	0.958509	Common to D1:1 and D1:2
NK55_05165	16S rRNA (guanine527-N7)-methyltransferase RsmG	K03501	gidB, rsmG; 16S rRNA (guanine527-N7)-methyltransferase [EC:2.1.1.170]	OG0001133	0.7728	-	283.56	271.41	0.957152	D1:1-specific
NK55_06510	phycobilisome rod-core linker protein cpcG	K02290	cpcG; phycobilisome rod-core linker protein	OG0000161	0.799686	-	934.4	891.48	0.954067	D1:1-specific
NK55_10840	putative photosynthetic reaction center subunit with PRC barrel	N/A	N/A	OG0001259	0.792683	0.710576	1305.34	1225.43	0.938782	Common to D1:1 and D1:2
NK55_04605	hypothetical protein	N/A	N/A	OG0003101	0.707289	-	195.57	182.77	0.93455	D1:1-specific
NK55_01445	hypothetical protein	N/A	N/A	OG0002074	0.790498	-	258.12	241.11	0.9341	D1:1-specific
NK55_03140	ABC type tranport system permease component YCF38	K01992	ABC-2.P; ABC-2 type transport system permease protein	OG0000810	0.748347	-	440.14	407.42	0.92566	D1:1-specific
NK55_03535	UDP-N-acetylenolpyruvoylglucosamine reductase MurB	K00075	murB; UDP-N-acetylmuramate dehydrogenase [EC:1.3.1.98]	OG0000736	0.796487	-	191.33	176.21	0.920974	D1:1-specific
NK55_07960	hypothetical protein	N/A	N/A	OG0000439	0.845053	-	779.78	716.38	0.918695	D1:1-specific
NK55_04815	hypothetical protein	N/A	N/A	OG0002089	0.775726	-	85.86	78.61	0.91556	D1:1-specific
NK55_09045	alpha-ribazole-5'-phosphate phosphatase CobC	N/A	N/A	OG0000776	0.76833	-	158.51	143.59	0.905873	D1:1-specific
NK55_07155	iron binding protein from the HesB/IscA/SufA family	N/A	N/A	OG0000225	0.915218	0.768929	419.56	379.77	0.905163	Common to D1:1 and D1:2
NK55_02985	type II NADH dehydrogenase B NdbB	K17872	NDC1; demethylphylloquinone reductase [EC:1.6.5.12]	OG0000317	0.857085	0.703787	345.29	312.05	0.903733	Common to D1:1 and D1:2
NK55_02335	D-alanyl-D-alanine carboxypeptidase DacB	K07259	dacB; serine-type D-Ala-D-Ala carboxypeptidase/endopeptidase (penicillin-binding protein 4) [EC:3.4.16.4 3.4.21.-]	OG0000538	0.802022	0.744797	68.24	61.18	0.896542	Common to D1:1 and D1:2
NK55_03025	alpha-1,2-fucosyltransferase	N/A	N/A	OG0004939	0.919475	0.719767	256.65	230	0.896162	Common to D1:1 and D1:2
NK55_03490	hypothetical protein	N/A	N/A	OG0010205	0.790619	-	365.45	326.7	0.893966	D1:1-specific
NK55_04050	NOL1/NOP2/sun family putative RNA methylase	N/A	N/A	OG0002975	0.770639	-	163.78	146.25	0.892966	D1:1-specific
NK55_00450	glutamate-cysteine ligase GshA	N/A	N/A	OG0000873	0.720906	-	180.23	160.78	0.892082	D1:1-specific
NK55_05440	ABC-type sugar uptake system ATPase component	K10112	msmX, msmK, malK, sugC, ggtA, msiK; multiple sugar transport system ATP-binding protein [EC:7.5.2.-]	OG0000220	0.711913	-	107.06	95	0.887353	D1:1-specific
NK55_02755	serine/threonine protein kinase	N/A	N/A	OG0000085	0.728596	-	77.76	68.46	0.880401	D1:1-specific
NK55_09010	membrane protein of unknown function DUF3611	N/A	N/A	OG0000350	0.774252	-	191.62	168.26	0.878092	D1:1-specific
NK55_00735	hypothetical protein	N/A	N/A	OG0001410	0.73534	-	425.01	371.8	0.874803	D1:1-specific
NK55_03890	pyrroline-5-carboxylate reductase ProC	K00286	proC; pyrroline-5-carboxylate reductase [EC:1.5.1.2]	OG0000655	0.7102	-	262	228.94	0.873817	D1:1-specific
NK55_04730	pentapeptide repeat protein	N/A	N/A	OG0010202	0.771027	-	61.7	53.89	0.87342	D1:1-specific
NK55_00390	inorganic phosphate transporter (PiT) family	K03306	TC.PIT; inorganic phosphate transporter, PiT family	OG0002166	0.712472	0.745001	83.12	72.56	0.872955	Common to D1:1 and D1:2
NK55_02120	photosystem I subunit III precursor, plastocyanin (cyt c553) docking protein PsaF	K02694	psaF; photosystem I subunit III	OG0000653	0.73809	-	1405.23	1219.83	0.868064	D1:1-specific
NK55_02080	GMP synthase GuaA	K01951	guaA; GMP synthase (glutamine-hydrolysing) [EC:6.3.5.2]	OG0000897	0.771794	-	297.6	257.03	0.863676	D1:1-specific
NK55_11940	nitrogen regulatory protein P-II GlnB	K04751	glnB; nitrogen regulatory protein P-II 1	OG0000667	0.719124	-	621.71	535.26	0.860948	D1:1-specific
NK55_10100	DNA/RNA helicases SNF2 family	N/A	N/A	OG0002695	0.703125	-	83.17	71.44	0.858964	D1:1-specific
NK55_08775	two component signal transduction system response regulator of photosystem I RpaB	K11329	rpaB; two-component system, OmpR family, response regulator RpaB	OG0000452	0.766499	-	324.93	276.9	0.852184	D1:1-specific
NK55_03555	protoporphyrinogen oxidase HemY	K00231	PPOX, hemY; protoporphyrinogen/coproporphyrinogen III oxidase [EC:1.3.3.4 1.3.3.15]	OG0005044	0.843844	-	315.12	267.99	0.850438	D1:1-specific
NK55_09810	type IV fimbrial assembly protein PilC	K02653	pilC; type IV pilus assembly protein PilC	OG0001573	0.700523	-	754.24	640.56	0.849279	D1:1-specific
NK55_00870	asparagine synthetase, glutamine-hydrolyzing	K01953	asnB, ASNS; asparagine synthase (glutamine-hydrolysing) [EC:6.3.5.4]	OG0000449	0.89745	0.845672	146.2	124.09	0.848769	Common to D1:1 and D1:2
NK55_04905	hypothetical protein	N/A	N/A	OG0000554	0.708275	-	73.92	62.72	0.848485	D1:1-specific
NK55_06785	2'-O-glycosyltransferase CruG	K00721	DPM1; dolichol-phosphate mannosyltransferase [EC:2.4.1.83]	OG0001487	0.809244	-	44.18	37.37	0.845858	D1:1-specific
NK55_03940	type I CRISPR-CAS system crRNA and target binding complex cascade protein Cas7	K19075	cst2, cas7; CRISPR-associated protein Cst2	OG0004122	0.811028	-	984.97	831.28	0.843965	D1:1-specific
NK55_01605	bifunctional biotin operon repressor/biotin-[acetyl-CoA-carboxylase] ligase BirA	K03524	birA; BirA family transcriptional regulator, biotin operon repressor / biotin---[acetyl-CoA-carboxylase] ligase [EC:6.3.4.15]	OG0000837	-	0.713809	58.09	48.98	0.843174	D1:2-specific
NK55_06780	cell division topological specificity factor MinE	K03608	minE; cell division topological specificity factor	OG0000928	0.74726	-	199.92	168.16	0.841136	D1:1-specific
NK55_06930	delta-aminolevulinic acid dehydratase HemB	K01698	hemB; porphobilinogen synthase [EC:4.2.1.24]	OG0000370	0.740997	-	417.88	350.59	0.838973	D1:1-specific
NK55_07590	inosine-5'-monophosphate dehydrogenase catalytic subunit GuaB	K00088	IMPDH; IMP dehydrogenase [EC:1.1.1.205]	OG0000792	0.746914	0.735166	314.55	263.84	0.838786	Common to D1:1 and D1:2
NK55_07605	glycyl-tRNA synthetase beta subunit GlyS	K01879	glyS; glycyl-tRNA synthetase beta chain [EC:6.1.1.14]	OG0001116	0.822381	-	207.84	173.48	0.834681	D1:1-specific
NK55_02170	protein of unknown function DUF541	K09807	K09807; uncharacterized protein	OG0001732	0.765458	0.778311	203.77	169.59	0.832262	Common to D1:1 and D1:2
NK55_02920	ABC-type oligopeptide transport system permease component OppC	K02034	ABC.PE.P1; peptide/nickel transport system permease protein	OG0000571	0.800404	-	67.8	56.2	0.828909	D1:1-specific
NK55_06095	hypothetical protein	N/A	N/A	OG0004055	0.721989	-	124.06	102.67	0.827583	D1:1-specific
NK55_11920	bifunctional protein disulfide isomerase / oxidoreductase DsbAB	N/A	N/A	OG0000344	0.724809	-	733.7	605.19	0.824847	D1:1-specific
NK55_06515	phycobilisome rod-core linker protein cpcG	K02290	cpcG; phycobilisome rod-core linker protein	OG0000161	0.800651	-	1071.28	883.39	0.824612	D1:1-specific
NK55_03180	hypothetical protein	N/A	N/A	OG0002818	0.836696	-	82.58	67.53	0.817752	D1:1-specific
NK55_11215	pyridoxal phosphate-dependent transferase	N/A	N/A	OG0000198	0.862494	-	115.24	94.19	0.817338	D1:1-specific
NK55_07575	hypothetical protein	N/A	N/A	OG0006840	0.702786	-	188.81	153.04	0.81055	D1:1-specific
NK55_11955	Mg chelatase ATPase subunit ChlI	K07391	comM; magnesium chelatase family protein	OG0001406	0.767117	-	170.5	137.96	0.80915	D1:1-specific
NK55_03495	N-acetylmuramic acid-6-phosphate etherase MurQ	K07106	murQ; N-acetylmuramic acid 6-phosphate etherase [EC:4.2.1.126]	OG0001454	0.851346	-	234.81	189.97	0.809037	D1:1-specific
NK55_00065	group 1 RNA polymerase sigma-70 subunit SigA	K03086	rpoD; RNA polymerase primary sigma factor	OG0001285	0.834653	0.83704	904.99	726.21	0.802451	Common to D1:1 and D1:2
NK55_06090	type III restriction-modification system subunit R	K01156	res; type III restriction enzyme [EC:3.1.21.5]	OG0003971	0.744579	-	231.18	184.42	0.797733	D1:1-specific
NK55_08465	periplasmic TPR domain-containing protein	N/A	N/A	OG0001795	0.718018	-	1174.98	935.74	0.796388	D1:1-specific
NK55_04810	rod shape determining protein RodA	K05837	rodA, mrdB; peptidoglycan glycosyltransferase [EC:2.4.99.28]	OG0001340	0.829589	-	105.86	83.68	0.790478	D1:1-specific
NK55_10845	allophycocyanin alpha subunit	N/A	N/A	OG0002609	0.767031	-	572.56	451.4	0.788389	D1:1-specific
NK55_07860	Holliday junction DNA helicase RuvB	K03551	ruvB; holliday junction DNA helicase RuvB [EC:5.6.2.4]	OG0000819	0.758602	-	130.33	102.55	0.786849	D1:1-specific
NK55_08145	Zn-dependent protease	N/A	N/A	OG0000272	0.729531	0.825404	84.16	66.09	0.78529	Common to D1:1 and D1:2
NK55_06145	polysaccharide pyruvyl transferase CsaB	N/A	N/A	OG0001539	0.71093	0.737172	97.76	76.7	0.784574	Common to D1:1 and D1:2
NK55_11255	rod shape-determining protein MreC	K03570	mreC; rod shape-determining protein MreC	OG0001402	0.766611	-	229.61	179.05	0.779801	D1:1-specific
NK55_06520	phycobilisome rod-core linker protein cpcG	K02290	cpcG; phycobilisome rod-core linker protein	OG0000161	0.801109	-	2010.77	1566.72	0.779164	D1:1-specific
NK55_03750	intramembrane metalloprotease	N/A	N/A	OG0001821	0.815916	-	305.97	237.26	0.775436	D1:1-specific
NK55_10340	gamma-glutamyl phosphate reductase ProA	K00147	proA; glutamate-5-semialdehyde dehydrogenase [EC:1.2.1.41]	OG0000777	0.887445	-	150.35	116.58	0.775391	D1:1-specific
NK55_00900	hypothetical protein	N/A	N/A	OG0001450	0.707639	-	115.51	89.46	0.774478	D1:1-specific
NK55_06525	metalloendopeptidase	N/A	N/A	OG0001926	0.711944	-	116.17	89.37	0.769304	D1:1-specific
NK55_09105	1,4-dihydroxy-2-naphthoate synthase MenB	K01661	menB; naphthoate synthase [EC:4.1.3.36]	OG0001357	0.74101	-	117.22	90.16	0.769152	D1:1-specific
NK55_07995	adenylate cyclase	K01768	E4.6.1.1; adenylate cyclase [EC:4.6.1.1]	OG0000040	0.904712	0.720841	86.58	66.42	0.767152	Common to D1:1 and D1:2
NK55_02310	DNA gyrase subunit A GyrA	K02469	gyrA; DNA gyrase subunit A [EC:5.6.2.2]	OG0000175	0.734732	-	133.92	102.69	0.766801	D1:1-specific
NK55_00340	transcriptional regulator MerR family	N/A	N/A	OG0005356	0.793979	-	178.58	136.75	0.765763	D1:1-specific
NK55_09455	cellulose synthase CelA	N/A	N/A	OG0000570	0.865036	-	152.2	116.52	0.765572	D1:1-specific
NK55_02305	ferredoxin-dependent glutamate synthase GlsF	K00284	GLU; glutamate synthase (ferredoxin) [EC:1.4.7.1]	OG0000446	0.762302	-	494.89	378.12	0.764049	D1:1-specific
NK55_03150	ABC-type netural amino acid transport system permease component NatC	K11955	natC; neutral amino acid transport system permease protein	OG0002146	0.874383	0.727003	77.48	59.1	0.762777	Common to D1:1 and D1:2
NK55_04300	dihydroorotase PyrC	K01465	URA4, pyrC; dihydroorotase [EC:3.5.2.3]	OG0001470	0.713833	-	50.16	38.12	0.759968	D1:1-specific
NK55_00025	ABC-type transport system substrate-binding component	K02040	pstS; phosphate transport system substrate-binding protein	OG0000155	0.867852	-	234.04	177.31	0.757606	D1:1-specific
NK55_09525	YgjD protease YeaZ	K14742	tsaB; tRNA threonylcarbamoyladenosine biosynthesis protein TsaB	OG0000950	0.87771	0.717645	363.3	272.65	0.750482	Common to D1:1 and D1:2
NK55_10330	recombinase family protein	N/A	N/A	OG0002027	0.785204	-	99.5	74.46	0.748342	D1:1-specific
NK55_00335	pilin-mediated motility/competence modulating chemotaxis signal transduction system response regulator PilG	K02657	pilG; twitching motility two-component system response regulator PilG	OG0000156	0.754413	-	130.59	97.01	0.742859	D1:1-specific
NK55_00250	TldE/PmbA family protein	N/A	N/A	OG0002301	0.715655	-	80.49	59.52	0.739471	D1:1-specific
NK55_06795	putative aluminum resistance protein	N/A	N/A	OG0001132	0.707585	0.71019	77.74	56.8	0.730641	Common to D1:1 and D1:2
NK55_09245	c-type cytochrome biogenesis protein CcdA	K06196	ccdA; cytochrome c-type biogenesis protein	OG0001093	0.815803	-	139.77	101.14	0.723617	D1:1-specific
NK55_11470	threonine synthase ThrCII	K01733	thrC; threonine synthase [EC:4.2.3.1]	OG0001752	0.757059	-	625.42	449.47	0.718669	D1:1-specific
NK55_00315	pilin-mediated motility/competence modulating chemotaxis signal transduction system histidine kinase PilL	N/A	N/A	OG0000056	0.726226	-	639.22	459.35	0.71861	D1:1-specific
NK55_03215	hypothetical protein	K08972	K08972; putative membrane protein	OG0000192	0.724035	-	280.74	201.14	0.716464	D1:1-specific
NK55_10255	protein of unknown function DUF255	K06888	K06888; uncharacterized protein	OG0002209	0.806711	-	115.38	82.02	0.710868	D1:1-specific
NK55_11700	Na+/H+ antiporter NapA	K26735	KEA4_5_6, TMCO3, ybaL; K+:H+ antiporter	OG0001769	0.737834	-	159.41	113.05	0.709178	D1:1-specific
NK55_00245	heme oxygenase (decyclizing) Hox1	K21480	HO; heme oxygenase (biliverdin-producing, ferredoxin) [EC:1.14.15.20]	OG0000266	0.798506	-	1438.37	1019.76	0.708969	D1:1-specific
NK55_10250	glycine cleavage system aminomethyltransferase GcvT	K00605	gcvT; glycine cleavage system T protein (aminomethyltransferase) [EC:2.1.2.10]	OG0000886	0.894687	0.759354	88.68	62.38	0.703428	Common to D1:1 and D1:2
NK55_04595	NAD-binding (TrkA) domain membrane protein	N/A	N/A	OG0000533	0.733064	-	63.38	43.37	0.684285	D1:1-specific
NK55_01430	Fe-S cluster protein	K06940	K06940; uncharacterized protein	OG0001431	0.710758	-	302.73	207.04	0.68391	D1:1-specific
NK55_03935	type I CRISPR-CAS system crRNA and target binding complex cascade protein Cas5	K19090	cas5t; CRISPR-associated protein Cas5t	OG0004827	0.81965	0.700907	1283.11	876.86	0.683386	Common to D1:1 and D1:2
NK55_01585	periplasmic divalent cation tolerance protein CutA	K03926	cutA; periplasmic divalent cation tolerance protein	OG0001577	0.797389	0.766806	114.43	77.75	0.679455	Common to D1:1 and D1:2
NK55_02240	ABC-type nitrate/nitrite uptake system ATPase component NrtD	K15579	nrtD; nitrate/nitrite transport system ATP-binding protein	OG0000051	0.750091	-	66.67	45.07	0.676016	D1:1-specific
NK55_03950	type I CRISPR immunity system helicase Cas3	K07012	cas3; CRISPR-associated endonuclease/helicase Cas3 [EC:3.1.-.- 5.6.2.4]	OG0004420	0.794619	-	1094.55	735.57	0.67203	D1:1-specific
NK55_09090	hypothetical protein	N/A	N/A	OG0004232	0.809958	-	112.15	75.06	0.669282	D1:1-specific
NK55_11340	type III restriction-modification system restriction subunit R	N/A	N/A	N/A	0.739039	-	79.26	52.87	0.667045	D1:1-specific
NK55_11260	rod shape-determining protein MreD	N/A	N/A	OG0001884	0.726163	-	127.16	84.42	0.663888	D1:1-specific
NK55_06065	radical SAM domain protein	N/A	N/A	OG0001493	0.864732	-	70.73	46.4	0.656016	D1:1-specific
NK55_01050	membrane protein	N/A	N/A	OG0000592	0.895313	-	266.39	174.07	0.65344	D1:1-specific
NK55_10695	hypothetical protein	N/A	N/A	OG0014347	0.793053	-	21.18	13.81	0.65203	D1:1-specific
NK55_07505	cyanophycin synthetase CphA	K03802	cphA; cyanophycin synthetase [EC:6.3.2.29 6.3.2.30]	OG0000398	0.755553	-	403.93	253.88	0.628525	D1:1-specific
NK55_10440	hypothetical protein	N/A	N/A	OG0003727	0.760128	0.785819	705.92	441.96	0.626077	Common to D1:1 and D1:2
NK55_05820	orotate phosphoribosyltransferase PyrE	K00762	pyrE; orotate phosphoribosyltransferase [EC:2.4.2.10]	OG0000700	-	0.727134	148.78	93.07	0.625555	D1:2-specific
NK55_08250	K+ uptake permease (KUP) family	K03549	kup; KUP system potassium uptake protein	OG0010221	0.74414	-	123.63	76.95	0.622422	D1:1-specific
NK55_02155	photosystem I reaction center subunit XI PsaL	K02699	psaL; photosystem I subunit XI	OG0000559	0.772802	-	3383.04	2087.63	0.617087	D1:1-specific
NK55_08935	pilin protein	N/A	N/A	OG0000586	0.776513	-	232.43	141.66	0.609474	D1:1-specific
NK55_02405	creatinine amidohydrolase	K01470	E3.5.2.10; creatinine amidohydrolase [EC:3.5.2.10]	OG0001931	0.710029	-	50.38	30.26	0.600635	D1:1-specific
NK55_03530	TPR repeat-containing glycosyltransferase family 2	N/A	N/A	OG0001445	0.722145	-	73.82	43.85	0.594012	D1:1-specific
NK55_00120	photosystem I iron-sulfur center subunit VII PsaC	K02691	psaC; photosystem I iron-sulfur center [EC:1.97.1.12]	OG0001227	0.732936	-	2427.88	1379.38	0.568142	D1:1-specific
NK55_00730	flotillin family protein YqiK	N/A	N/A	OG0003673	0.70429	0.744163	95.79	53.51	0.558618	Common to D1:1 and D1:2
NK55_07320	hypothetical protein	N/A	N/A	OG0001458	0.797488	0.720739	154.24	84.76	0.549533	Common to D1:1 and D1:2
NK55_01060	hypothetical protein	N/A	N/A	OG0007456	0.774143	-	843.7	453.13	0.537075	D1:1-specific
NK55_07585	hypothetical protein	N/A	N/A	OG0002413	0.730994	-	44.94	23.77	0.528927	D1:1-specific
NK55_01090	ammonium/methylammonium permease Amt	K03320	amt; ammonium transporter, Amt family	OG0000330	0.761654	-	168.31	88.4	0.525221	D1:1-specific
NK55_01055	two component signal transduction system histidine kinase with GAF sensory domain Hik2	N/A	N/A	OG0000786	0.858801	-	510.82	267.28	0.523237	D1:1-specific
NK55_04910	hypothetical protein	N/A	N/A	OG0002654	0.766778	-	690.02	356.66	0.516884	D1:1-specific
NK55_00200	ABC-type high affinity urea uptake system permease component UrtB	K11960	urtB; urea transport system permease protein	OG0001937	0.731167	-	93.67	48.27	0.51532	D1:1-specific
NK55_06615	ammonium/methylammonium permease Amt	K03320	amt; ammonium transporter, Amt family	OG0000330	0.859239	0.858627	731.17	370.05	0.506107	Common to D1:1 and D1:2
NK55_01495	DNA-directed RNA polymerase delta subunit RpoC2	K03046	rpoC; DNA-directed RNA polymerase subunit beta' [EC:2.7.7.6]	OG0001257	0.772789	-	514.41	242.95	0.472289	D1:1-specific
NK55_00565	50S ribosomal protein L7/L12 RplL	K02935	RP-L7, MRPL12, rplL; large subunit ribosomal protein L7/L12	OG0000637	0.733444	-	711.53	331.87	0.466417	D1:1-specific
NK55_05535	hypothetical protein	N/A	N/A	OG0002225	0.873659	-	154.74	68.85	0.44494	D1:1-specific
NK55_00570	50S ribosomal protein L10 RplJ	K02864	RP-L10, MRPL10, rplJ; large subunit ribosomal protein L10	OG0001172	0.719128	-	632	243.33	0.385016	D1:1-specific
NK55_11730	hypothetical protein	N/A	N/A	OG0009222	0.742998	-	991.77	325.15	0.327848	D1:1-specific
